## Supplemental Table 6 for "High throughput CRISPR screening identifies genes involved in macrophage viability and inflammatory pathways" (part 3 of 3)

### Sheet: data (continued)
		raw counts		normalized counts		ratio
Cdon_NM_021339_cds_1_0_chr9_35452661_f_chr9_35452898	TGTTGCGGGGCCGCTCACAA	96	100	1.2	1.36986	0.876
Cdon_NM_021339_up_50_chr9_35452026_f_chr9_35452109	ATCCAGACCTCGGACCCTTA	253	307	3.1625	4.20548	0.751995
Cdon_NM_021339_up_50_chr9_35452026_f_chr9_35452116	GCAATGTCCATAAGGGTCCG	466	486	5.825	6.65753	0.874949
Cdpf1_NM_001164625_cds_2_0_chr15_85809212_r;NM_001164626_cds_2_0_chr15_85809212_r;NM_197998_cds_2_0_chr15_85809212_r_chr15_85809242	TCAGCTCCTTACAGCTATGT	382	182	4.775	2.49315	1.91525
Cdr2_NM_007672_cds_0_0_chr7_120957933_r_chr7_120958628	CGTGGAGGCAGAGTATAAAG	96	64	1.2	0.876712	1.36875
Cdr2_NM_007672_cds_0_0_chr7_120957933_r_chr7_120958685	AAAGGCAGTGACGATGTTGC	271	210	3.3875	2.87671	1.17756
Cdr2_NM_007672_cds_3_0_chr7_120970326_r_chr7_120970325	GGAGCAGTTACAGGAAATCG	97	81	1.2125	1.10959	1.09275
Cdr2_NM_007672_cds_4_0_chr7_120981977_r_chr7_120982028	GCTGGCAGATAACCTAGTGG	173	33	2.1625	0.452055	4.78371
Cdr2_NM_007672_utr3_0_0_chr7_120957037_r_chr7_120957817	GCCAACTAAGCAAAGCAACG	197	260	2.4625	3.56164	0.691394
Cdr2_NM_007672_utr3_0_0_chr7_120957037_r_chr7_120957821	ACTAAGCAAAGCAACGAGGC	71	31	0.8875	0.424658	2.08992
Cdr2l_NM_001080929_cds_0_0_chr11_115382323_f_chr11_115382340	GATGGAGGACTACTCCGCAG	241	143	3.0125	1.9589	1.53785
Cdr2l_NM_001080929_cds_0_0_chr11_115382323_f_chr11_115382367	GGAGTCCTGGTACGACCATC	125	20	1.5625	0.273973	5.70312
Cdr2l_NM_001080929_cds_0_0_chr11_115382323_f_chr11_115382372	CAGGTCCTGATGGTCGTACC	397	202	4.9625	2.76712	1.79338
Cdr2l_NM_001080929_cds_2_0_chr11_115390863_f_chr11_115390857	AGCTGCTTGGTCAAGTACTA	314	225	3.925	3.08219	1.27344
Cdr2l_NM_001080929_cds_4_0_chr11_115393346_f_chr11_115393357	AGAGGAACTGTGTAGGCGGA	344	258	4.3	3.53425	1.21667
Cdr2l_NM_001080929_cds_4_0_chr11_115393346_f_chr11_115393457	GAGCCAGGAGCGACAGCGCA	52	246	0.65	3.36986	0.192886
Cdr2l_NM_001080929_cds_4_0_chr11_115393346_f_chr11_115393850	CACTGTTGGCATGCAACGTG	179	83	2.2375	1.13699	1.96792
Cdrt4_NM_025496_cds_1_0_chr11_62992562_f_chr11_62992625	CGGGGAGATGTAAGCGACGT	116	109	1.45	1.49315	0.971101
Cdrt4_NM_025496_cds_1_0_chr11_62992562_f_chr11_62992811	CAGAGACCATGCTACCCACG	212	183	2.65	2.50685	1.0571
Cdrt4_NM_025496_cds_1_0_chr11_62992562_f_chr11_62992825	ATGGTGGAGCATTCCCACGT	623	484	7.7875	6.63014	1.17456
Cds1_NM_173370_cds_1_0_chr5_101781375_f_chr5_101781460	GGCTTTCTTGAGAATCTCGG	114	37	1.425	0.506849	2.81149
Cds1_NM_173370_cds_1_0_chr5_101781375_f_chr5_101781461	GGGCTTTCTTGAGAATCTCG	72	167	0.9	2.28767	0.393413
Cds1_NM_173370_cds_1_0_chr5_101781375_f_chr5_101781481	CCCTGTCCGGACTATCTTCA	261	26	3.2625	0.356164	9.1601
Cds1_NM_173370_cds_1_0_chr5_101781375_f_chr5_101781481	CCTTGAAGATAGTCCGGACA	125	134	1.5625	1.83562	0.851213
Cds1_NM_173370_cds_2_0_chr5_101791475_f_chr5_101791477	GGAAGAACTGGTGGATTCGC	244	148	3.05	2.0274	1.50439
Cds1_NM_173370_cds_3_0_chr5_101797004_f_chr5_101797062	ACCACTCCTACGACCTCCCA	743	863	9.2875	11.8219	0.785617
Cds1_NM_173370_cds_3_0_chr5_101797004_f_chr5_101797079	CAACTTAGTGTCCTAAACCA	170	104	2.125	1.42466	1.49159
Cds2_NM_138651_cds_1_0_chr2_132293245_f_chr2_132293327	GACCTCTGGGGTGTCATCTA	262	62	3.275	0.849315	3.85605
Cds2_NM_138651_cds_1_0_chr2_132293245_f_chr2_132293349	GGTTGGAAAGGGCCCTGTTA	210	36	2.625	0.493151	5.32292
Cds2_NM_138651_cds_4_0_chr2_132297225_f_chr2_132297239	GTGTGAACTACTTCTTCTAT	238	326	2.975	4.46575	0.666181
Cds2_NM_138651_up_50_chr2_132263207_f_chr2_132263439	CTGCCGTAGTTCGGTCATGC	306	353	3.825	4.83562	0.791006
Cds2_NM_138651_up_50_chr2_132263207_f_chr2_132263448	GACAACCCTCTGCCGTAGTT	126	358	1.575	4.90411	0.321159
Cdsn_NM_001008424_cds_1_0_chr17_35554661_f_chr17_35554696	ATCCTCGTGGGGTCCTTACA	259	41	3.2375	0.561644	5.76433
Cdsn_NM_001008424_cds_1_0_chr17_35554661_f_chr17_35554724	AATGAGACAAGGGTCATTCG	184	176	2.3	2.41096	0.953977
Cdsn_NM_001008424_cds_1_0_chr17_35554661_f_chr17_35554725	CAATGAGACAAGGGTCATTC	51	243	0.6375	3.32877	0.191512
Cdsn_NM_001008424_cds_1_0_chr17_35554661_f_chr17_35555248	TCAGGCATGTCTCAGTCTGG	208	330	2.6	4.52055	0.575152
Cdsn_NM_001008424_cds_1_0_chr17_35554661_f_chr17_35555318	GCAGGGAGAGTCGGGCACGT	154	157	1.925	2.15068	0.895064
Cdt1_NM_026014_cds_0_0_chr8_122568056_f_chr8_122568098	GCCCGCGGAGTCGTAAGGCC	282	374	3.525	5.12329	0.688035
Cdt1_NM_026014_cds_0_0_chr8_122568056_f_chr8_122568156	TCGTGGCTCCTGCGTTCACC	197	50	2.4625	0.684932	3.59525
Cdt1_NM_026014_cds_0_0_chr8_122568056_f_chr8_122568203	TCACTCCCGGGTTCGGCTGG	144	535	1.8	7.32877	0.245607
Cdt1_NM_026014_cds_0_0_chr8_122568056_f_chr8_122568210	GGGCTGGTCACTCCCGGGTT	392	1352	4.9	18.5205	0.264571
Cdv3_NM_001134426_cds_1_0_chr9_103356280_r;NM_001134427_cds_1_0_chr9_103356280_r;NM_175565_cds_1_0_chr9_103356280_r;NM_175833_cds_1_0_chr9_103356280_r_chr9_103356328	GTGTCACTGTATATTTCTGG	164	212	2.05	2.90411	0.705896
Cdv3_NM_001134426_cds_1_0_chr9_103356280_r;NM_001134427_cds_1_0_chr9_103356280_r;NM_175565_cds_1_0_chr9_103356280_r;NM_175833_cds_1_0_chr9_103356280_r_chr9_103356391	GGAGGCCTGTATACACCACT	265	158	3.3125	2.16438	1.53046
Cdv3_NM_175833_cds_0_0_chr9_103355163_r_chr9_103355219	CTAGCTGAAGTTTAAGGGCC	312	726	3.9	9.94521	0.392149
Cdv3_NM_175833_cds_0_0_chr9_103355163_r_chr9_103355255	ACACAAAAATAGAGATAGGG	245	49	3.0625	0.671233	4.5625
Cdx1_NM_009880_cds_0_0_chr18_61019726_r_chr18_61019805	AGGGGTGGCCCTGATGGTGT	51	20	0.6375	0.273973	2.32687
Cdx1_NM_009880_cds_1_0_chr18_61020374_r_chr18_61020389	CCGAGCTGGCTGCTAACCTG	121	61	1.5125	0.835616	1.81004
Cdx1_NM_009880_cds_1_0_chr18_61020374_r_chr18_61020400	CAGCCAGCTCGGACTTGCGC	392	503	4.9	6.89041	0.711133
Cdx1_NM_009880_cds_1_0_chr18_61020374_r_chr18_61020503	CTTGGTTCGGGTCTTACCTG	151	100	1.8875	1.36986	1.37787
Cdx1_NM_009880_cds_2_0_chr18_61035676_r_chr18_61035710	GGACGCCCTACGAATGGATG	240	40	3	0.547945	5.475
Cdx1_NM_009880_cds_2_0_chr18_61035676_r_chr18_61035904	CCCTGCGCCCAAGGACGACT	246	203	3.075	2.78082	1.10579
Cdx1_NM_009880_up_50_chr18_61036200_r_chr18_61036051	CGAGGCTGGAGGGTCTGGCG	898	572	11.225	7.83562	1.43256
Cdx2_NM_007673_cds_2_0_chr5_147306445_r_chr5_147306685	GGGAGCCACCATTGAGACCG	100	89	1.25	1.21918	1.02528
Cdx2_NM_007673_cds_2_0_chr5_147306445_r_chr5_147306734	ACTGGAATGGCTACGCACCC	176	179	2.2	2.45205	0.897207
Cdx2_NM_007673_cds_2_0_chr5_147306445_r_chr5_147306817	GGCGGCTGCTACGGCGAACT	465	354	5.8125	4.84932	1.19862
Cdx2_NM_007673_cds_2_0_chr5_147306445_r_chr5_147306861	CCTCCGCAGTACCCGGACTA	69	121	0.8625	1.65753	0.520351
Cdx2_NM_007673_cds_2_0_chr5_147306445_r_chr5_147306899	CGGAGCCAGGTTCAGGCCGC	496	473	6.2	6.47945	0.956871
Cdx4_NM_007674_cds_0_0_chrX_103321560_f_chrX_103321626	GGAAGCAGTACAGCCGGAGT	350	160	4.375	2.19178	1.99609
Cdx4_NM_007674_cds_0_0_chrX_103321560_f_chrX_103321783	GTCTTCCCGGGGCGGACTGT	674	832	8.425	11.3973	0.739213
Cdx4_NM_007674_cds_0_0_chrX_103321560_f_chrX_103321906	GCCGTTGCTTGCACCGCTGG	466	1047	5.825	14.3425	0.406137
Cdx4_NM_007674_cds_1_0_chrX_103328009_f_chrX_103328019	GACAAAAGAAAAGTATCGTG	123	29	1.5375	0.39726	3.87026
Cdx4_NM_007674_cds_1_0_chrX_103328009_f_chrX_103328116	TCAGAGCTGGCAGTTAACCT	742	683	9.275	9.35616	0.991325
Cdx4_NM_007674_cds_2_0_chrX_103329434_f_chrX_103329575	ACCACTCCATCTGCTGTCCG	160	92	2	1.26027	1.58696
Cdyl_NM_001123386_cds_1_0_chr13_35815909_f_chr13_35816313	CGTGCCTAAGAGCCCCGTTA	390	232	4.875	3.17808	1.53394
Cdyl_NM_001123386_cds_1_0_chr13_35815909_f_chr13_35816314	GTGCCTAAGAGCCCCGTTAA	#N/A	74	#N/A	1.0137	#N/A
Cdyl_NM_001123386_cds_1_0_chr13_35815909_f_chr13_35816332	AAGGGCAGGACCTCGGTTGA	242	46	3.025	0.630137	4.80054
Cdyl_NM_001123386_cds_1_0_chr13_35815909_f_chr13_35816464	GGTGCGGAGCGAGCCAGGAT	185	131	2.3125	1.79452	1.28865
Cdyl_NM_001123386_cds_1_0_chr13_35815909_f;NM_009881_cds_4_0_chr13_35815909_f_chr13_35815980	TGACAGTGAGGATGACACGT	237	127	2.9625	1.73973	1.70285
Cdyl_NM_001123386_cds_1_0_chr13_35815909_f;NM_009881_cds_4_0_chr13_35815909_f_chr13_35816048	TCAACCGGCGCCACAACGAG	85	153	1.0625	2.09589	0.506944
Cdyl_NM_009881_cds_2_0_chr13_35683746_f_chr13_35683754	CAATAGCCAGCCTAATTCAC	215	36	2.6875	0.493151	5.44965
Cdyl_NM_009881_cds_2_0_chr13_35683746_f_chr13_35683764	AGCTGGGCTTCCTGTGAATT	190	572	2.375	7.83562	0.303103
Cdyl_NM_009881_cds_3_0_chr13_35790101_f_chr13_35790135	AATTGCAGGGGACGCTTGAT	114	526	1.425	7.20548	0.197766
Cdyl_NM_009881_cds_3_0_chr13_35790101_f_chr13_35790145	GTCCCCTGCAATTCAAGACG	428	83	5.35	1.13699	4.70542
Cdyl_NM_009881_cds_3_0_chr13_35790101_f_chr13_35790148	TCTCCGCGTCTTGAATTGCA	117	107	1.4625	1.46575	0.99778
Cdyl_NM_009881_cds_3_0_chr13_35790101_f_chr13_35790149	GTCTCCGCGTCTTGAATTGC	55	212	0.6875	2.90411	0.236733
Cdyl2_NM_029441_cds_5_0_chr8_116623784_r_chr8_116623888	GAGAAGGACGAGTCACACTT	114	96	1.425	1.31507	1.08359
Cdyl2_NM_029441_cds_5_0_chr8_116623784_r_chr8_116623956	GGGCATGATCTGTAAGCCAC	168	91	2.1	1.24658	1.68462
Cdyl2_NM_029441_cds_5_0_chr8_116623784_r_chr8_116623971	GCCACTGGGGGTAGTCCTAT	279	354	3.4875	4.84932	0.719174
Cdyl2_NM_029441_cds_5_0_chr8_116623784_r_chr8_116623986	CCACCAAGACTGTGTCCTAT	540	559	6.75	7.65753	0.881485
Cdyl2_NM_029441_cds_5_0_chr8_116623784_r_chr8_116624100	CCCGGGTTCCAGAGGCCGAT	553	803	6.9125	11	0.628409
Cdyl2_NM_029441_cds_5_0_chr8_116623784_r_chr8_116624196	TCCACTTGTCCAAGGATAAG	177	200	2.2125	2.73973	0.807562
Ceacam1_NM_001039185_cds_6_0_chr7_25474520_r;NM_001039186_cds_5_0_chr7_25474520_r_chr7_25474689	CTGATAATATAAACTACCTG	116	256	1.45	3.50685	0.413477
Ceacam1_NM_001039185_cds_6_0_chr7_25474520_r;NM_001039186_cds_5_0_chr7_25474520_r_chr7_25474782	GATGTTGGGCTTTAATAATA	68	53	0.85	0.726027	1.17075
Ceacam1_NM_011926_utr3_0_0_chr7_25461702_r_chr7_25463274	AGCCTTTAAAGATATGGGAC	409	305	5.1125	4.17808	1.22365
Ceacam10_NM_007675_cds_1_0_chr7_24778126_f_chr7_24778388	CATCATTCTTGGTGACACTT	197	92	2.4625	1.26027	1.95394
Ceacam10_NM_007675_cds_2_0_chr7_24780870_f_chr7_24780926	GTGCGGCCCAACGTTGCCGA	190	124	2.375	1.69863	1.39819
Ceacam10_NM_007675_cds_2_0_chr7_24780870_f_chr7_24780927	TGCGGCCCAACGTTGCCGAA	103	236	1.2875	3.23288	0.398252
Ceacam10_NM_007675_cds_2_0_chr7_24780870_f_chr7_24780980	TAAATTGCTCGGAGCGTCCG	358	386	4.475	5.28767	0.846308
Ceacam10_NM_007675_cds_2_0_chr7_24780870_f_chr7_24780990	TCCGAGCAATTTACTGGTAC	202	49	2.525	0.671233	3.76173
Ceacam10_NM_007675_up_50_chr7_24777154_f_chr7_24777315	GTGAGCAGTAGTCCAACCCA	288	529	3.6	7.24658	0.496786
Ceacam11_NM_023289_cds_1_0_chr7_17973357_f_chr7_17973509	GCAATTTCACAATTCTTGAG	218	57	2.725	0.780822	3.48991
Ceacam11_NM_023289_cds_1_0_chr7_17973357_f_chr7_17973541	GACAGCTACCAATTCTACTG	80	183	1	2.50685	0.398907
Ceacam11_NM_023289_cds_1_0_chr7_17973357_f_chr7_17973545	GCTACCAATTCTACTGTGGT	287	201	3.5875	2.75342	1.30292
Ceacam11_NM_023289_cds_1_0_chr7_17973357_f_chr7_17973683	AATTCTGCACGTATTAATTC	105	83	1.3125	1.13699	1.15437
Ceacam11_NM_023289_cds_2_0_chr7_17975303_f_chr7_17975304	GCTTCTTGTAGCCTAAAAGT	264	528	3.3	7.23288	0.45625
Ceacam11_NM_023289_cds_2_0_chr7_17975303_f_chr7_17975491	CTCACCCATTCAACTATGCT	120	143	1.5	1.9589	0.765734
Ceacam12_NM_001162523_cds_1_0_chr7_18067162_f;NM_001162524_cds_1_0_chr7_18067162_f;NM_026087_cds_1_0_chr7_18067162_f_chr7_18067165	AAGCAGCCAGCATGTTAAAA	139	322	1.7375	4.41096	0.393905
Ceacam12_NM_001162523_cds_1_0_chr7_18067162_f;NM_001162524_cds_1_0_chr7_18067162_f;NM_026087_cds_1_0_chr7_18067162_f_chr7_18067480	ACGCATTATTTCACGTCTTG	466	432	5.825	5.91781	0.984317
Ceacam12_NM_001162523_cds_2_0_chr7_18069095_f;NM_001162524_cds_2_0_chr7_18069095_f;NM_026087_cds_2_0_chr7_18069095_f_chr7_18069137	AAATTGAGTTTGTGCCACCT	185	54	2.3125	0.739726	3.12616
Ceacam13_NM_028171_cds_2_0_chr7_18013048_f_chr7_18013397	AGAGTCACTTACTATTTACT	413	163	5.1625	2.23288	2.31204
Ceacam14_NM_025957_cds_1_0_chr7_17814051_f_chr7_17814096	AATGGGAGGCACTGATTTGA	262	176	3.275	2.41096	1.35838
Ceacam14_NM_025957_cds_1_0_chr7_17814051_f_chr7_17814324	GTAGTATCCTGAGTCTTTAC	297	134	3.7125	1.83562	2.02248
Ceacam14_NM_025957_cds_2_0_chr7_17815110_f_chr7_17815338	GATTGACAGTACGCAACGAT	399	300	4.9875	4.10959	1.21362
Ceacam16_NM_001033419_cds_3_0_chr7_19857819_r_chr7_19857944	ATGCCCAAGCGGACGGCAAC	194	31	2.425	0.424658	5.71048
Ceacam16_NM_001033419_cds_3_0_chr7_19857819_r_chr7_19857947	CTGCCAGTTGCCGTCCGCTT	130	262	1.625	3.58904	0.452767
Ceacam16_NM_001033419_cds_3_0_chr7_19857819_r_chr7_19858045	CTCCACCAGCGCAGTGTCGT	465	175	5.8125	2.39726	2.42464
Ceacam16_NM_001033419_cds_4_0_chr7_19858594_r_chr7_19858669	TGTGCCCAGGTAAGGCACCA	153	42	1.9125	0.575342	3.32411
Ceacam16_NM_001033419_cds_4_0_chr7_19858594_r_chr7_19858715	GACAGCTTCCCGCCCTGTGT	1529	1762	19.1125	24.137	0.791835
Ceacam16_NM_001033419_cds_4_0_chr7_19858594_r_chr7_19858757	ACCAGTGCTGACAATGTAAC	271	34	3.3875	0.465753	7.27316
Ceacam16_NM_001033419_cds_4_0_chr7_19858594_r_chr7_19858809	CTTGCCTACAATTGGTACGC	#N/A	96	#N/A	1.31507	#N/A
Ceacam16_NM_001033419_cds_4_0_chr7_19858594_r_chr7_19858817	GGGAACTGCTTGCCTACAAT	63	124	0.7875	1.69863	0.463609
Ceacam18_NM_028236_cds_1_0_chr7_43636757_f_chr7_43636942	CCTCCCAATACCCGACACCC	204	114	2.55	1.56164	1.63289
Ceacam18_NM_028236_cds_1_0_chr7_43636757_f_chr7_43636942	CCAGGGTGTCGGGTATTGGG	403	275	5.0375	3.76712	1.33723
Ceacam18_NM_028236_cds_1_0_chr7_43636757_f_chr7_43636945	GGTCCAGGGTGTCGGGTATT	164	59	2.05	0.808219	2.53644
Ceacam18_NM_028236_cds_1_0_chr7_43636757_f_chr7_43636960	CGTCCACTGTACGAGGGTCC	150	155	1.875	2.12329	0.883065
Ceacam18_NM_028236_cds_1_0_chr7_43636757_f_chr7_43636981	CGTGAGAATGTGACCCGTGC	238	32	2.975	0.438356	6.78672
Ceacam18_NM_028236_cds_1_0_chr7_43636757_f_chr7_43637020	ATGTCGGCGGTAAATGACAC	266	377	3.325	5.16438	0.643833
Ceacam18_NM_028236_cds_2_0_chr7_43639233_f_chr7_43639302	CGAGGAGTTGGTAAGACATT	420	262	5.25	3.58904	1.46279
Ceacam18_NM_028236_cds_2_0_chr7_43639233_f_chr7_43639314	CCAACTCCTCGAACATCAGT	160	595	2	8.15068	0.245378
Ceacam18_NM_028236_cds_2_0_chr7_43639233_f_chr7_43639320	CACATACCAACTGATGTTCG	614	581	7.675	7.9589	0.964329
Ceacam18_NM_028236_cds_2_0_chr7_43639233_f_chr7_43639369	CATCCGGGGAAATCGTCATG	306	173	3.825	2.36986	1.61402
Ceacam18_NM_028236_cds_2_0_chr7_43639233_f_chr7_43639370	CGCATGACGATTTCCCCGGA	480	763	6	10.4521	0.57405
Ceacam19_NM_177036_cds_4_0_chr7_19882802_r_chr7_19882850	ATCGGGTCACTACTTGTATG	82	220	1.025	3.0137	0.340114
Ceacam19_NM_177036_cds_5_0_chr7_19886284_r_chr7_19886285	AGCTACATGGACGTTAATCT	328	339	4.1	4.64384	0.882891
Ceacam19_NM_177036_cds_5_0_chr7_19886284_r_chr7_19886379	CGAAGCAGCATGGAACCATT	138	23	1.725	0.315068	5.475
Ceacam19_NM_177036_cds_5_0_chr7_19886284_r_chr7_19886406	ATGGGACAGCGAGACATTGT	124	308	1.55	4.21918	0.36737
Ceacam19_NM_177036_cds_5_0_chr7_19886284_r_chr7_19886450	CTTATATCCCCGGACTACCA	81	44	1.0125	0.60274	1.67983
Ceacam19_NM_177036_cds_5_0_chr7_19886284_r_chr7_19886530	CAGTGCTGGGAACACCGTGA	249	111	3.1125	1.52055	2.04696
Ceacam19_NM_177036_cds_5_0_chr7_19886284_r_chr7_19886531	AGTGCTGGGAACACCGTGAA	367	276	4.5875	3.78082	1.21336
Ceacam2_NM_001113368_cds_6_0_chr7_25530471_r_chr7_25530697	GTCGTCACCCTCTACGGGAT	720	865	9	11.8493	0.759538
Ceacam2_NM_001113368_cds_6_0_chr7_25530471_r_chr7_25530732	TGATGTTGGACTTTAGTAAT	79	692	0.9875	9.47945	0.104173
Ceacam2_NM_001113368_cds_7_0_chr7_25538574_r;NM_001113369_cds_5_0_chr7_25538574_r;NM_007543_cds_4_0_chr7_25538574_r_chr7_25538638	GTAGACTCCCGTATCCTTCA	277	66	3.4625	0.90411	3.82973
Ceacam2_NM_001113368_cds_7_0_chr7_25538574_r;NM_001113369_cds_5_0_chr7_25538574_r;NM_007543_cds_4_0_chr7_25538574_r_chr7_25538808	CAATATGATGAAGGGAGTCT	68	247	0.85	3.38356	0.251215
Ceacam2_NM_001113368_cds_8_0_chr7_25539701_r;NM_001113369_cds_6_0_chr7_25539701_r;NM_007543_cds_5_0_chr7_25539701_r_chr7_25539715	AAAGGGCAGGTTCCCTGGTT	149	241	1.8625	3.30137	0.56416
Ceacam20_NM_027839_cds_2_0_chr7_19970165_f_chr7_19970426	CTCACAGTTCACCGTCAGCG	170	81	2.125	1.10959	1.91512
Ceacam20_NM_027839_cds_3_0_chr7_19971504_f_chr7_19971640	GGGGCTGGATGAAGTCGCTG	511	225	6.3875	3.08219	2.07239
Ceacam20_NM_027839_cds_3_0_chr7_19971504_f_chr7_19971641	GGGGGCTGGATGAAGTCGCT	193	425	2.4125	5.82192	0.414382
Ceacam20_NM_027839_cds_3_0_chr7_19971504_f_chr7_19971740	GTCACCAACTTGTCCCGCCT	170	187	2.125	2.56164	0.829545
Ceacam20_NM_027839_cds_4_0_chr7_19974172_f_chr7_19974186	AAGGTTGGGAACTCGATATT	108	103	1.35	1.41096	0.956796
Ceacam3_NM_054059_cds_1_0_chr7_17151523_f_chr7_17151560	GTAAGGATTCGATGTCGACT	272	263	3.4	3.60274	0.943726
Ceacam3_NM_054059_cds_1_0_chr7_17151523_f_chr7_17151683	GTGAATACAGTGCAATTCCG	52	174	0.65	2.38356	0.272701
Ceacam3_NM_054059_cds_1_0_chr7_17151523_f_chr7_17151748	GAGAGACATTGTACCGAAAT	118	84	1.475	1.15068	1.28185
Ceacam3_NM_054059_cds_1_0_chr7_17151523_f_chr7_17151826	AATTTCTCCACGTTTACTTA	205	33	2.5625	0.452055	5.66856
Ceacam3_NM_054059_cds_2_0_chr7_17154717_f_chr7_17154865	GATTGTGTTCAAGAATCTCG	543	93	6.7875	1.27397	5.32782
Ceacam3_NM_054059_cds_3_0_chr7_17158103_f_chr7_17158160	CACCGACCAGTGTTGCTGAA	346	173	4.325	2.36986	1.825
Ceacam5_NM_028480_cds_0_0_chr7_17713447_f_chr7_17713473	CAAGTGGTGTACCCACTTGC	308	121	3.85	1.65753	2.32273
Ceacam5_NM_028480_cds_1_0_chr7_17714775_f_chr7_17714831	GAGCCACCCCAAGTGATTGA	309	209	3.8625	2.86301	1.3491
Ceacam5_NM_028480_cds_2_0_chr7_17745384_f_chr7_17745637	GCATAACTTCCTGTAGCAGA	117	528	1.4625	7.23288	0.202202
Ceacam5_NM_028480_cds_4_0_chr7_17750470_f_chr7_17750529	CCACCGAGCATTGTTGAAGG	186	414	2.325	5.67123	0.409964
Ceacam5_NM_028480_cds_5_0_chr7_17752075_f_chr7_17752079	AAGGGTGATACCAAGTAGAA	75	242	0.9375	3.31507	0.2828
Ceacam5_NM_028480_cds_5_0_chr7_17752075_f_chr7_17752209	GATGTATGTGACTTATACGC	137	162	1.7125	2.21918	0.771682
Ceacam9_NM_011927_cds_1_0_chr7_16723625_f_chr7_16723688	GTTTCCGCCTTCGGCAACCA	64	279	0.8	3.82192	0.209319
Ceacam9_NM_011927_cds_2_0_chr7_16725199_f_chr7_16725235	AGAACCAGCTTCTGTTACCG	250	83	3.125	1.13699	2.74849
Ceacam9_NM_011927_cds_2_0_chr7_16725199_f_chr7_16725408	TACCAGTGCGAGGTCTCCAA	79	170	0.9875	2.32877	0.424044
Cebpa_NM_001287514_cds_0_0_chr7_35119308_f;NM_001287515_cds_0_0_chr7_35119461_f;NM_001287521_cds_0_0_chr7_35119770_f;NM_007678_cds_0_0_chr7_35119419_f_chr7_35119842	GAGCCCCTGTACGAGCGCGT	340	990	4.25	13.5616	0.313384
Cebpa_NM_001287514_cds_0_0_chr7_35119308_f;NM_001287515_cds_0_0_chr7_35119461_f;NM_007678_cds_0_0_chr7_35119419_f_chr7_35119458	CTCTGGAGGTGACTGCTCAT	234	609	2.925	8.34247	0.350616
Cebpa_NM_001287514_cds_0_0_chr7_35119308_f;NM_001287515_cds_0_0_chr7_35119461_f;NM_007678_cds_0_0_chr7_35119419_f_chr7_35119607	CATCAGCGCCTACATCGACC	530	634	6.625	8.68493	0.762815
Cebpa_NM_001287514_cds_0_0_chr7_35119308_f;NM_001287515_cds_0_0_chr7_35119461_f;NM_007678_cds_0_0_chr7_35119419_f_chr7_35119615	GAAGGCGGCCGGGTCGATGT	438	541	5.475	7.41096	0.738771
Cebpa_NM_001287514_cds_0_0_chr7_35119308_f;NM_001287515_cds_0_0_chr7_35119461_f;NM_007678_cds_0_0_chr7_35119419_f_chr7_35119630	CAGGAACTCGTCGTTGAAGG	215	321	2.6875	4.39726	0.611176
Cebpa_NM_001287514_cds_0_0_chr7_35119308_f;NM_001287515_cds_0_0_chr7_35119461_f;NM_007678_cds_0_0_chr7_35119419_f_chr7_35119633	GGCCAGGAACTCGTCGTTGA	618	770	7.725	10.5479	0.73237
Cebpa_NM_001287514_cds_0_0_chr7_35119308_f;NM_001287515_cds_0_0_chr7_35119461_f;NM_007678_cds_0_0_chr7_35119419_f_chr7_35119649	TGTGCTGGAAGAGGTCGGCC	425	524	5.3125	7.17808	0.7401
Cebpa_NM_001287514_cds_0_0_chr7_35119308_f;NM_007678_cds_0_0_chr7_35119419_f_chr7_35119429	CGGCTCCACCTCGTAGAAGT	105	29	1.3125	0.39726	3.30388
Cebpa_NM_001287514_up_50_chr7_35119243_f;NM_001287515_up_50_chr7_35119243_f;NM_001287521_up_50_chr7_35119243_f;NM_001287523_up_50_chr7_35119243_f;NM_007678_up_50_chr7_35119243_f_chr7_35119400	GGAGAACTCTAACTCCCCCA	204	150	2.55	2.05479	1.241
Cebpa_NM_001287514_up_50_chr7_35119243_f;NM_001287515_up_50_chr7_35119243_f;NM_001287521_up_50_chr7_35119243_f;NM_001287523_up_50_chr7_35119243_f;NM_007678_up_50_chr7_35119243_f_chr7_35119416	TAGAAGTCGGCCGACTCCAT	302	209	3.775	2.86301	1.31854
Cebpa_NM_001287514_up_50_chr7_35119243_f;NM_001287515_up_50_chr7_35119243_f;NM_001287521_up_50_chr7_35119243_f;NM_001287523_up_50_chr7_35119243_f;NM_007678_up_50_chr7_35119243_f_chr7_35119421	GGAGTCGGCCGACTTCTACG	250	668	3.125	9.15068	0.341504
Cebpa_NM_001287514_up_50_chr7_35119243_f;NM_001287515_up_50_chr7_35119243_f;NM_001287521_up_50_chr7_35119243_f;NM_001287523_up_50_chr7_35119243_f;NM_007678_up_50_chr7_35119243_f_chr7_35119424	GTCGGCCGACTTCTACGAGG	1089	1138	13.6125	15.589	0.87321
Cebpa_NM_001287515_cds_0_0_chr7_35119461_f;NM_001287521_cds_0_0_chr7_35119770_f_chr7_35120025	CAGTTCCAGATCGCGCACTG	386	593	4.825	8.12329	0.593971
Cebpa_NM_001287515_cds_0_0_chr7_35119461_f;NM_001287521_cds_0_0_chr7_35119770_f;NM_001287523_cds_0_0_chr7_35120058_f_chr7_35120234	GGGCAAAGCCAAGAAGTCGG	132	50	1.65	0.684932	2.409
Cebpa_NM_001287515_cds_0_0_chr7_35119461_f;NM_001287521_cds_0_0_chr7_35119770_f;NM_007678_cds_0_0_chr7_35119419_f_chr7_35119843	AGCCCCTGTACGAGCGCGTC	316	670	3.95	9.17808	0.430373
Cebpa_NM_001287515_cds_0_0_chr7_35119461_f;NM_001287521_cds_0_0_chr7_35119770_f;NM_007678_cds_0_0_chr7_35119419_f_chr7_35119845	GCCCCGACGCGCTCGTACAG	149	120	1.8625	1.64384	1.13302
Cebpa_NM_001287521_cds_0_0_chr7_35119770_f;NM_001287523_cds_0_0_chr7_35120058_f_chr7_35120263	ACAGCAACGAGTACCGGGTA	401	56	5.0125	0.767123	6.53415
Cebpa_NM_001287521_cds_0_0_chr7_35119770_f;NM_001287523_cds_0_0_chr7_35120058_f_chr7_35120418	CGTGAACTGGACACGCTGCG	714	1148	8.925	15.726	0.56753
Cebpa_NM_001287521_cds_0_0_chr7_35119770_f;NM_001287523_cds_0_0_chr7_35120058_f_chr7_35120478	GCCATGGGCAACTGCGCGTG	426	518	5.325	7.09589	0.750434
Cebpb_NM_001287738_cds_0_0_chr2_167689085_f;NM_001287739_cds_0_0_chr2_167689475_f;NM_009883_cds_0_0_chr2_167689022_f_chr2_167689749	CGTCTCCAGGTTGCGCATCT	534	221	6.675	3.0274	2.20486
Cebpb_NM_001287738_cds_0_0_chr2_167689085_f;NM_009883_cds_0_0_chr2_167689022_f_chr2_167689319	AGCAAGAAGCCGGCCGACTA	513	114	6.4125	1.56164	4.10625
Cebpb_NM_001287738_cds_0_0_chr2_167689085_f;NM_009883_cds_0_0_chr2_167689022_f_chr2_167689334	GACTACGGTTACGTGAGCCT	164	382	2.05	5.23288	0.391754
Cebpb_NM_001287738_cds_0_0_chr2_167689085_f;NM_009883_cds_0_0_chr2_167689022_f_chr2_167689427	CAGTCCGCGGGTTCGAAGCC	243	241	3.0375	3.30137	0.920073
Cebpd_NM_007679_cds_0_0_chr16_15887325_f_chr16_15887476	GGCGCTCTCGTCGTCGTACA	149	149	1.8625	2.0411	0.9125
Cebpd_NM_007679_cds_0_0_chr16_15887325_f_chr16_15887636	CCACACCCGGGGGTCGCGTA	126	87	1.575	1.19178	1.32155
Cebpd_NM_007679_cds_0_0_chr16_15887325_f_chr16_15887650	CGGGTGTGGGGTCTGTCGCT	568	646	7.1	8.84932	0.802322
Cebpd_NM_007679_cds_0_0_chr16_15887325_f_chr16_15887652	GGTGTGGGGTCTGTCGCTAG	302	187	3.775	2.56164	1.47366
Cebpd_NM_007679_cds_0_0_chr16_15887325_f_chr16_15887678	GCTCAAGCGCGAACCCGACT	1148	1423	14.35	19.4932	0.736156
Cebpd_NM_007679_cds_0_0_chr16_15887325_f_chr16_15887723	CCTGCTGCCGGCGCAAGTGG	275	485	3.4375	6.64384	0.517397
Cebpd_NM_007679_cds_0_0_chr16_15887325_f_chr16_15887796	CGAGGAGGCTCCGGCGAAGT	97	243	1.2125	3.32877	0.364249
Cebpd_NM_007679_cds_0_0_chr16_15887325_f_chr16_15887844	CCCGGCACAGTCCGAGAAAA	104	144	1.3	1.9726	0.659028
Cebpd_NM_007679_up_50_chr16_15887236_f_chr16_15887385	CCCGCGGCCTTCTACGAGCC	221	75	2.7625	1.0274	2.68883
Cebpd_NM_007679_utr3_0_0_chr16_15888132_f_chr16_15888202	CCCAAAGAAACTAGCGATTC	58	238	0.725	3.26027	0.222374
Cebpd_NM_007679_utr3_0_0_chr16_15888132_f_chr16_15888226	TGCAGCTTCCTGTCGCTCGC	111	162	1.3875	2.21918	0.625231
Cebpd_NM_007679_utr3_0_0_chr16_15888132_f_chr16_15888545	TGTGGGCAACGCACCTGGTC	102	343	1.275	4.69863	0.271356
Cebpd_NM_007679_utr3_0_0_chr16_15888132_f_chr16_15888562	TCCATCTCCTTACCCCGTGT	340	449	4.25	6.15068	0.69098
Cebpd_NM_007679_utr3_0_0_chr16_15888132_f_chr16_15888563	GTCCATCTCCTTACCCCGTG	183	345	2.2875	4.72603	0.484022
Cebpd_NM_007679_utr3_0_0_chr16_15888132_f_chr16_15888577	GAGATGGACGCGTTTCCTCG	74	31	0.925	0.424658	2.17823
Cebpd_NM_007679_utr3_0_0_chr16_15888132_f_chr16_15888593	CTCGCGGTCTCTATTGCCCG	145	336	1.8125	4.60274	0.393787
Cebpd_NM_007679_utr3_0_0_chr16_15888132_f_chr16_15888861	CCCGCAAACATTACAATTAC	143	38	1.7875	0.520548	3.43388
Cebpd_NM_007679_utr3_0_0_chr16_15888132_f_chr16_15888861	CCAGTAATTGTAATGTTTGC	101	186	1.2625	2.54795	0.495497
Cebpd_NM_007679_utr3_0_0_chr16_15888132_f_chr16_15889152	TCCTCACACCCAACATTGTA	110	87	1.375	1.19178	1.15374
Cebpd_NM_007679_utr3_0_0_chr16_15888132_f_chr16_15889153	CCTCACACCCAACATTGTAT	282	121	3.525	1.65753	2.12665
Cebpd_NM_007679_utr3_0_0_chr16_15888132_f_chr16_15889160	ACTGTCACCCATACAATGTT	186	318	2.325	4.35616	0.533726
Cebpd_NM_007679_utr3_0_0_chr16_15888132_f_chr16_15889161	CACTGTCACCCATACAATGT	316	68	3.95	0.931507	4.24044
Cebpe_NM_207131_cds_0_0_chr14_54710539_r_chr14_54710742	TGTTACGTTCACGTCGCAGT	504	491	6.3	6.72603	0.93666
Cebpe_NM_207131_cds_0_0_chr14_54710539_r_chr14_54710789	GCCTTCTTGCCCTTGTGTGA	262	309	3.275	4.23288	0.773706
Cebpe_NM_207131_cds_0_0_chr14_54710539_r_chr14_54710790	CCTTCTTGCCCTTGTGTGAG	577	613	7.2125	8.39726	0.858911
Cebpe_NM_207131_cds_1_0_chr14_54711449_r_chr14_54711705	GGGTCAGCCGGCAGGTAGTG	283	161	3.5375	2.20548	1.60396
Cebpe_NM_207131_cds_1_0_chr14_54711449_r_chr14_54711741	GCCCGAAGCCTTAAGGGCCC	205	175	2.5625	2.39726	1.06893
Cebpe_NM_207131_cds_1_0_chr14_54711449_r_chr14_54711747	CCTGAAGCCCGAAGCCTTAA	236	150	2.95	2.05479	1.43567
Cebpe_NM_207131_cds_1_0_chr14_54711449_r_chr14_54711812	TCTCCGCCTACATCGAGTCT	1376	1366	17.2	18.7123	0.91918
Cebpe_NM_207131_cds_1_0_chr14_54711449_r_chr14_54711814	CAGACTCGATGTAGGCGGAG	147	79	1.8375	1.08219	1.69794
Cebpe_NM_207131_cds_1_0_chr14_54711449_r_chr14_54711931	CGCACTCATAGTAGGTCCCG	478	185	5.975	2.53425	2.3577
Cebpg_NM_009884_cds_0_0_chr7_35050384_r_chr7_35050645	TTCGTCACTATTCCGATCCA	90	133	1.125	1.82192	0.617481
Cebpg_NM_009884_cds_0_0_chr7_35050384_r_chr7_35050646	TCGTCACTATTCCGATCCAT	548	569	6.85	7.79452	0.878822
Cebpg_NM_009884_cds_0_0_chr7_35050384_r_chr7_35050770	AATAAGTGTCATTCATACTC	211	215	2.6375	2.94521	0.895523
Cebpz_NM_001024806_cds_14_0_chr17_78934575_r_chr17_78935685	CAAACAATGTTACTCAGGCC	137	387	1.7125	5.30137	0.32303
Cebpz_NM_001024806_up_50_chr17_78937071_r_chr17_78936957	GGATCTTCTGTCACCTGTTT	128	76	1.6	1.0411	1.53684
Cecr2_NM_001128151_cds_0_0_chr6_120666582_f_chr6_120666686	CCTCGATCTCGAAGTCGGGC	361	265	4.5125	3.63014	1.24307
Cecr2_NM_001128151_cds_1_0_chr6_120720868_f_chr6_120720879	AGCTCTTCACAGAGATGACG	244	318	3.05	4.35616	0.700157
Cecr2_NM_001128151_cds_2_0_chr6_120731260_f_chr6_120731286	AAGATATCATTAACTACCGT	232	77	2.9	1.05479	2.74935
Cecr2_NM_001128151_cds_2_0_chr6_120731260_f_chr6_120731287	AGATATCATTAACTACCGTT	112	39	1.4	0.534247	2.62051
Cecr2_NM_001128151_cds_3_0_chr6_120733731_f_chr6_120733774	ACAATTCAGGTGCACTCTAC	179	95	2.2375	1.30137	1.71934
Cecr2_NM_001128151_cds_3_0_chr6_120733731_f_chr6_120733785	GCACTCTACTGGTACTTCTA	186	48	2.325	0.657534	3.53594
Cecr2_NM_001128151_cds_3_0_chr6_120733731_f_chr6_120733830	CCAGTACAAGGAAGGTCCAA	84	161	1.05	2.20548	0.476087
Cecr2_NM_001128151_cds_4_0_chr6_120734558_f_chr6_120734624	TCCAAAGCGAAAAAAGCTAC	336	333	4.2	4.56164	0.920721
Cecr2_NM_001128151_cds_4_0_chr6_120734558_f_chr6_120734627	AAAGCGAAAAAAGCTACAGG	197	167	2.4625	2.28767	1.07642
Cecr2_NM_001128151_up_50_chr6_120666371_f_chr6_120666642	GAGCAGAAGTGCGCGATGGC	392	410	4.9	5.61644	0.872439
Cecr5_NM_144815_cds_1_0_chr6_120510631_r_chr6_120510742	GGCAATGAGCTGAAATACGA	200	31	2.5	0.424658	5.8871
Cecr5_NM_144815_cds_5_0_chr6_120521194_r_chr6_120521223	GCAAACAGATGCTAGTGTCG	390	375	4.875	5.13699	0.949
Cecr5_NM_144815_cds_6_0_chr6_120523406_r_chr6_120523572	GGCTTACTGTTCGACATTGA	96	82	1.2	1.12329	1.06829
Cecr5_NM_144815_up_50_chr6_120531300_r_chr6_120531177	CCCCGGAGGGGCTACATCGC	151	50	1.8875	0.684932	2.75575
Cecr5_NM_144815_up_50_chr6_120531300_r_chr6_120531254	GGTTAGGGGTTCTCGGCGCC	169	135	2.1125	1.84932	1.14231
Cecr5_NM_144815_up_50_chr6_120531300_r_chr6_120531270	ATGGCTGCGCTCGCCGGGTT	224	237	2.8	3.24658	0.862447
Cecr6_NM_033567_cds_0_0_chr6_120492036_r_chr6_120492347	AGCCGCCCAGCAAACGTAAA	220	193	2.75	2.64384	1.04016
Cecr6_NM_033567_cds_0_0_chr6_120492036_r_chr6_120492536	GCTGGACAGCTTTACACTGG	123	37	1.5375	0.506849	3.03345
Cecr6_NM_033567_cds_0_0_chr6_120492036_r_chr6_120492650	CCTCGCTAATGGCACGCACT	215	136	2.6875	1.86301	1.44256
Cecr6_NM_033567_cds_0_0_chr6_120492036_r_chr6_120492650	CCTAGTGCGTGCCATTAGCG	75	296	0.9375	4.05479	0.231208
Cecr6_NM_033567_cds_0_0_chr6_120492036_r_chr6_120492752	CATCCTGGGCACATCCATCC	133	31	1.6625	0.424658	3.91492
Cecr6_NM_033567_cds_0_0_chr6_120492036_r_chr6_120493055	GATCGCCACCGACCTCGTGG	461	1126	5.7625	15.4247	0.37359
Cecr6_NM_033567_cds_0_0_chr6_120492036_r_chr6_120493073	CGATCCAAGAGCACCAGTAC	162	297	2.025	4.06849	0.497727
Cel_NM_009885_cds_5_0_chr2_28559574_r_chr2_28559657	GACCCTTGTTGTATGGGGAG	305	328	3.8125	4.49315	0.848514
Cel_NM_009885_cds_7_0_chr2_28560474_r_chr2_28560538	CACAATGACGTTGCCCCGAG	519	183	6.4875	2.50685	2.58791
Cel_NM_009885_cds_7_0_chr2_28560474_r_chr2_28560551	GGGGAGGAGATCGCCACTCG	167	292	2.0875	4	0.521875
Cel_NM_009885_cds_7_0_chr2_28560474_r_chr2_28560561	CGATCTCCTCCCCGTCATAC	111	309	1.3875	4.23288	0.327791
Cel_NM_009885_cds_9_0_chr2_28561127_r_chr2_28561240	ACAGAAGGCGGTTTCGTGGA	206	119	2.575	1.63014	1.57962
Cel_NM_009885_cds_9_0_chr2_28561127_r_chr2_28561244	GTACACAGAAGGCGGTTTCG	185	186	2.3125	2.54795	0.907594
Cela1_NM_033612_cds_2_0_chr15_100681143_r_chr15_100681225	CAGATGCTATAGGACACGCT	66	180	0.825	2.46575	0.334583
Cela1_NM_033612_cds_4_0_chr15_100684580_r_chr15_100684590	CGTTGTTCTTGTTCCAGTAG	332	222	4.15	3.0411	1.36464
Cela1_NM_033612_cds_4_0_chr15_100684580_r_chr15_100684627	CTGCACGTTCACATACTGCT	245	138	3.0625	1.89041	1.62002
Cela1_NM_033612_cds_4_0_chr15_100684580_r_chr15_100684683	CAACCACTCGATAAGTCATG	127	79	1.5875	1.08219	1.46693
Cela1_NM_033612_cds_4_0_chr15_100684580_r_chr15_100684686	CAGCCCCATGACTTATCGAG	243	336	3.0375	4.60274	0.659933
Cela1_NM_033612_cds_5_0_chr15_100685134_r_chr15_100685198	GGTGCCATGATCCTCCATAC	95	179	1.1875	2.45205	0.484288
Cela1_NM_033612_cds_6_0_chr15_100687125_r_chr15_100687121	GAACTCTTGGCCGTCTCAGG	180	33	2.25	0.452055	4.97727
Cela2a_NM_007919_cds_3_0_chr4_141821325_r_chr4_141821356	GACATAGTTTCTCGGGAGAA	65	107	0.8125	1.46575	0.554322
Cela2a_NM_007919_cds_3_0_chr4_141821325_r_chr4_141821385	CGGGTGGGAGGCAAGCTGTC	57	91	0.7125	1.24658	0.571566
Cela2a_NM_007919_cds_4_0_chr4_141821702_r_chr4_141821701	ACTCCCAAAACGTCGGCAAT	1076	1023	13.45	14.0137	0.959775
Cela2a_NM_007919_cds_5_0_chr4_141822230_r_chr4_141822278	AGGTGGCGCCACAACTGCGG	134	49	1.675	0.671233	2.49541
Cela2a_NM_007919_cds_6_0_chr4_141825530_r_chr4_141825584	ATCATCCTCCACCTCATAAG	399	241	4.9875	3.30137	1.51074
Cela2a_NM_007919_cds_6_0_chr4_141825530_r_chr4_141825585	TCATCCTCCACCTCATAAGT	115	258	1.4375	3.53425	0.406734
Cela2a_NM_007919_up_50_chr4_141826004_r_chr4_141825962	TAGCAGCAGTGTCCTGATCA	98	44	1.225	0.60274	2.03239
Cela3a_NM_001126318_cds_1_0_chr4_137402475_r_chr4_137402552	ACACGAAGCTGGCTATACCA	95	62	1.1875	0.849315	1.39819
Cela3a_NM_001126318_cds_1_0_chr4_137402475_r_chr4_137402658	TGTGTCTGAAGATAAGGAGT	136	115	1.7	1.57534	1.07913
Cela3a_NM_001126318_cds_2_0_chr4_137403800_r_chr4_137403794	GCCGGCGGCTACATCCAGTC	304	574	3.8	7.86301	0.483275
Cela3a_NM_001126318_cds_3_0_chr4_137404385_r_chr4_137404504	ACCAGAGCGATGTTATTGCT	111	279	1.3875	3.82192	0.363038
Cela3a_NM_001126318_cds_3_0_chr4_137404385_r_chr4_137404505	CCAGAGCGATGTTATTGCTG	243	83	3.0375	1.13699	2.67154
Cela3a_NM_001126318_cds_4_0_chr4_137405581_r_chr4_137405580	ACTCCGAATGTGTGAACTGT	365	70	4.5625	0.958904	4.75804
Cela3b_NM_026419_cds_2_0_chr4_137423247_r_chr4_137423253	GCCAGACTGGATATCGCCGC	274	110	3.425	1.50685	2.27295
Cela3b_NM_026419_cds_2_0_chr4_137423247_r_chr4_137423254	GCCGGCGGCGATATCCAGTC	306	357	3.825	4.89041	0.782143
Cela3b_NM_026419_cds_3_0_chr4_137423845_r_chr4_137423965	CCCCAGCAATGACATCGCCC	702	387	8.775	5.30137	1.65523
Cela3b_NM_026419_cds_4_0_chr4_137424786_r_chr4_137424794	CACACACATAGAGTTCCACT	294	440	3.675	6.0274	0.609716
Cela3b_NM_026419_cds_4_0_chr4_137424786_r_chr4_137424901	CAGGACTTCTCGCACCTACC	490	146	6.125	2	3.0625
Celf1_NM_001244891_cds_2_0_chr2_90998590_f;NM_001244903_cds_1_0_chr2_90998590_f;NM_017368_cds_2_0_chr2_90998580_f;NM_198683_cds_1_0_chr2_90998590_f_chr2_90998611	GCATCAAGATCTGGTTGGTC	137	294	1.7125	4.0274	0.425213
Celf1_NM_001244891_cds_2_0_chr2_90998590_f;NM_001244903_cds_1_0_chr2_90998590_f;NM_017368_cds_2_0_chr2_90998580_f;NM_198683_cds_1_0_chr2_90998590_f_chr2_90998714	TCTATGAAATCAACATCCTA	194	135	2.425	1.84932	1.3113
Celf1_NM_001244891_cds_5_0_chr2_91003211_f;NM_001244903_cds_4_0_chr2_91003211_f;NM_017368_cds_5_0_chr2_91003211_f;NM_198683_cds_4_0_chr2_91003211_f_chr2_91003303	GAAGAGTGCCGGATATTGCG	114	122	1.425	1.67123	0.852664
Celf1_NM_001244891_cds_6_0_chr2_91003811_f;NM_001244903_cds_5_0_chr2_91003811_f;NM_017368_cds_6_0_chr2_91003811_f;NM_198683_cds_5_0_chr2_91003811_f_chr2_91003872	TTACCTCCATGGTTTGTGCT	477	582	5.9625	7.9726	0.747874
Celf1_NM_001244891_cds_9_0_chr2_91008172_f;NM_001244903_cds_8_0_chr2_91008172_f;NM_017368_cds_9_0_chr2_91008172_f;NM_198683_cds_8_0_chr2_91008172_f_chr2_91008240	GTGAGAGCATTGGTACCACT	86	155	1.075	2.12329	0.50629
Celf1_NM_001244891_cds_9_0_chr2_91008172_f;NM_001244903_cds_8_0_chr2_91008172_f;NM_198683_cds_8_0_chr2_91008172_f_chr2_91008278	CTGAACTGGTGAGTACGCTG	180	412	2.25	5.64384	0.398665
Celf1_NM_017368_cds_1_0_chr2_90987746_f_chr2_90987742	GGTGATGGCTGCGTTTAAGT	151	23	1.8875	0.315068	5.99076
Celf2_NM_001110228_cds_5_0_chr2_6585974_r;NM_001110229_cds_5_0_chr2_6585974_r;NM_001110230_cds_5_0_chr2_6585974_r;NM_001110231_cds_4_0_chr2_6585974_r;NM_001110232_cds_5_0_chr2_6585974_r;NM_001160292_cds_4_0_chr2_6585974_r;NM_001160293_cds_5_0_chr2_6585974_r;NM_010160_cds_3_0_chr2_6585974_r_chr2_6586008	GCTAGACAGAGGGTTTGCAT	229	180	2.8625	2.46575	1.1609
Celf2_NM_001110228_cds_5_0_chr2_6585974_r;NM_001110231_cds_4_0_chr2_6585974_r;NM_001110232_cds_5_0_chr2_6585974_r;NM_001160293_cds_5_0_chr2_6585974_r;NM_010160_cds_3_0_chr2_6585974_r_chr2_6585997	GCACTGCTTGTGCTAGACAG	115	27	1.4375	0.369863	3.88657
Celf2_NM_001110228_cds_6_0_chr2_6600034_r;NM_001110229_cds_6_0_chr2_6600034_r;NM_001110230_cds_6_0_chr2_6600034_r;NM_001110231_cds_5_0_chr2_6600034_r;NM_001110232_cds_6_0_chr2_6600034_r;NM_001160292_cds_5_0_chr2_6600034_r;NM_001160293_cds_6_0_chr2_6600034_r;NM_010160_cds_4_0_chr2_6600034_r_chr2_6600046	GAATGCCACTGAATGCACCC	211	338	2.6375	4.63014	0.569638
Celf2_NM_001110228_cds_9_0_chr2_6615688_r;NM_001110229_cds_9_0_chr2_6615688_r;NM_001110230_cds_9_0_chr2_6615688_r;NM_001110231_cds_8_0_chr2_6615688_r;NM_001110232_cds_9_0_chr2_6615688_r;NM_001160292_cds_8_0_chr2_6615688_r;NM_001160293_cds_9_0_chr2_6615688_r;NM_010160_cds_7_0_chr2_6615688_r_chr2_6615795	GAAGACAGAAAATTGTTCAT	289	224	3.6125	3.06849	1.17729
Celf2_NM_001110228_up_50_chr2_6884997_r;NM_001160293_up_50_chr2_6884997_r;NM_010160_up_50_chr2_6884997_r_chr2_6884934	GTTTGAGCGCACTTCTGAAC	327	382	4.0875	5.23288	0.781119
Celf3_NM_001289613_cds_0_0_chr3_94479107_f;NM_172434_cds_0_0_chr3_94479107_f_chr3_94479229	CAAGTACACCGGGCTGCACA	766	757	9.575	10.3699	0.923349
Celf3_NM_001289613_cds_1_0_chr3_94480268_f;NM_172434_cds_1_0_chr3_94480268_f_chr3_94480278	AATCGCGAGCACAGTACGTC	110	40	1.375	0.547945	2.50938
Celf3_NM_001289613_cds_2_0_chr3_94484817_f;NM_001289616_cds_3_0_chr3_94484817_f;NM_001289620_cds_3_0_chr3_94484817_f;NM_172434_cds_2_0_chr3_94484817_f_chr3_94484848	ACAGCGAGAGTCGAGGAGGT	98	425	1.225	5.82192	0.210412
Celf3_NM_001289613_cds_7_0_chr3_94487135_f;NM_001289616_cds_8_0_chr3_94487135_f;NM_001289620_cds_8_0_chr3_94487135_f;NM_172434_cds_7_0_chr3_94487135_f_chr3_94487182	CCTGCTGCCTTGGGCGTCAA	178	185	2.225	2.53425	0.877973
Celf3_NM_001289613_cds_7_0_chr3_94487135_f;NM_001289616_cds_8_0_chr3_94487135_f;NM_001289620_cds_8_0_chr3_94487135_f;NM_172434_cds_7_0_chr3_94487135_f_chr3_94487246	CGGATGCTCTGTATCCCAAC	87	380	1.0875	5.20548	0.208914
Celf3_NM_001289620_cds_9_0_chr3_94487703_f_chr3_94487741	GAGTGGGCCTGGGACATTAT	179	159	2.2375	2.17808	1.02728
Celf4_NM_001146292_cds_10_0_chr18_25537677_r;NM_001146293_cds_10_0_chr18_25537677_r;NM_001146294_cds_10_0_chr18_25537707_r;NM_001174074_cds_9_0_chr18_25537677_r;NM_133195_cds_10_0_chr18_25537677_r_chr18_25537728	CAGGCTTCACCTGGATCGGC	281	82	3.5125	1.12329	3.12698
Celf4_NM_001146292_cds_10_0_chr18_25537677_r;NM_001146293_cds_10_0_chr18_25537677_r;NM_001146294_cds_10_0_chr18_25537707_r;NM_001174074_cds_9_0_chr18_25537677_r;NM_133195_cds_10_0_chr18_25537677_r_chr18_25537737	GCAGATGAACCGGCCGATCC	170	637	2.125	8.72603	0.243524
Celf4_NM_001146292_cds_12_0_chr18_25753342_r;NM_001146293_cds_12_0_chr18_25753342_r;NM_001146294_cds_12_0_chr18_25753342_r;NM_001146295_cds_1_0_chr18_25753342_r;NM_001174074_cds_11_0_chr18_25753342_r;NM_133195_cds_12_0_chr18_25753342_r_chr18_25753423	CCTTCTCATCCAGGTTTCGG	87	201	1.0875	2.75342	0.394963
Celf4_NM_001146292_cds_12_0_chr18_25753342_r;NM_001146293_cds_12_0_chr18_25753342_r;NM_001146294_cds_12_0_chr18_25753342_r;NM_001146295_cds_1_0_chr18_25753342_r;NM_001174074_cds_11_0_chr18_25753342_r;NM_133195_cds_12_0_chr18_25753342_r_chr18_25753480	CCTTCATGGGAATGGTCGAC	93	89	1.1625	1.21918	0.953511
Celf4_NM_001146292_cds_9_0_chr18_25504890_r;NM_001146293_cds_9_0_chr18_25504890_r;NM_001146294_cds_9_0_chr18_25504890_r;NM_001174074_cds_8_0_chr18_25504890_r;NM_133195_cds_9_0_chr18_25504890_r_chr18_25504910	GAGGAGTGCACTATCCTGCG	193	156	2.4125	2.13699	1.12893
Celf4_NM_001146292_up_50_chr18_25753984_r;NM_001146293_up_50_chr18_25753984_r;NM_001146294_up_50_chr18_25753984_r;NM_001146295_up_50_chr18_25753984_r;NM_001174074_up_50_chr18_25753984_r;NM_133195_up_50_chr18_25753984_r_chr18_25753517	GCTTAATCCGTTCATATGCC	236	54	2.95	0.739726	3.98796
Celf4_NM_001146292_up_50_chr18_25753984_r;NM_001146293_up_50_chr18_25753984_r;NM_001146294_up_50_chr18_25753984_r;NM_001146295_up_50_chr18_25753984_r;NM_001174074_up_50_chr18_25753984_r;NM_133195_up_50_chr18_25753984_r_chr18_25753524	GGCAGCGCCGGGCATATGAA	272	132	3.4	1.80822	1.8803
Celf4_NM_001146292_up_50_chr18_25753984_r;NM_001146293_up_50_chr18_25753984_r;NM_001146294_up_50_chr18_25753984_r;NM_001146295_up_50_chr18_25753984_r;NM_001174074_up_50_chr18_25753984_r;NM_133195_up_50_chr18_25753984_r_chr18_25753547	CGGGCTGCTGCCTAGCCCGT	124	129	1.55	1.76712	0.877132
Celf4_NM_001146292_up_50_chr18_25753984_r;NM_001146293_up_50_chr18_25753984_r;NM_001146294_up_50_chr18_25753984_r;NM_001146295_up_50_chr18_25753984_r;NM_001174074_up_50_chr18_25753984_r;NM_133195_up_50_chr18_25753984_r_chr18_25753555	TGCCTAGCCCGTTGGTACTG	136	113	1.7	1.54795	1.09823
Celf4_NM_001146292_up_50_chr18_25753984_r;NM_001146293_up_50_chr18_25753984_r;NM_001146294_up_50_chr18_25753984_r;NM_001146295_up_50_chr18_25753984_r;NM_001174074_up_50_chr18_25753984_r;NM_133195_up_50_chr18_25753984_r_chr18_25753557	AGCCTCAGTACCAACGGGCT	393	91	4.9125	1.24658	3.9408
Celf4_NM_001146293_utr3_0_0_chr18_25477620_r_chr18_25477771	CAACATCTGGACATCCTAAA	326	477	4.075	6.53425	0.623637
Celf4_NM_001146293_utr3_0_0_chr18_25477620_r_chr18_25478221	CAGGGATGTTTAAATGATGC	209	646	2.6125	8.84932	0.295221
Celf4_NM_001146293_utr3_0_0_chr18_25477620_r_chr18_25478478	GCGGCAGGACGCTTCCGGAG	417	165	5.2125	2.26027	2.30614
Celf4_NM_001146293_utr3_0_0_chr18_25477620_r_chr18_25478640	GCATAATGCTAACTTCTATA	196	269	2.45	3.68493	0.66487
Celf4_NM_001146293_utr3_0_0_chr18_25477620_r_chr18_25478909	AGCTGTTTAGATACATTGAT	82	197	1.025	2.69863	0.379822
Celf4_NM_001146293_utr3_0_0_chr18_25477620_r_chr18_25479417	GAAATAACGTGAGCCCAGAT	84	298	1.05	4.08219	0.257215
Celf4_NM_001146293_utr3_0_0_chr18_25477620_r_chr18_25479591	TCTGGAGTCGTCAGCTTGAT	209	149	2.6125	2.0411	1.27995
Celf4_NM_001146293_utr3_0_0_chr18_25477620_r_chr18_25479597	GTCGTCAGCTTGATTGGTAT	671	479	8.3875	6.56164	1.27826
Celf5_NM_176954_cds_11_0_chr10_81482461_r_chr10_81482460	CCTTTGTGCACGCCGGTGTG	221	108	2.7625	1.47945	1.86725
Celf5_NM_176954_cds_4_0_chr10_81466925_r_chr10_81467036	CAGCGGCAGTGCCTAGCAGT	429	404	5.3625	5.53425	0.968967
Celf5_NM_176954_cds_5_0_chr10_81467156_r_chr10_81467174	GCGTGGCAGGCAGACCGTTA	686	653	8.575	8.94521	0.958614
Celf5_NM_176954_cds_5_0_chr10_81467156_r_chr10_81467206	CCAATCTGCTGGATATGGCA	518	384	6.475	5.26027	1.23092
Celf5_NM_176954_cds_6_0_chr10_81467985_r_chr10_81468078	TGTCCGCTCTTTATCCGTGT	269	194	3.3625	2.65753	1.26527
Celf5_NM_176954_cds_9_0_chr10_81471306_r_chr10_81471321	CACTGTCTGCCGGTTTCACC	188	295	2.35	4.0411	0.581525
Celf5_NM_176954_up_50_chr10_81482710_r_chr10_81482542	CCCGCGCCACTTGCACGAAC	156	275	1.95	3.76712	0.517636
Celf6_NM_175235_cds_3_0_chr9_59602577_f_chr9_59602648	CACTCCTCGATATGGCCGAA	181	34	2.2625	0.465753	4.85772
Celf6_NM_175235_cds_4_0_chr9_59602800_f_chr9_59602858	ACACGGTAGCCGGACAATGA	314	22	3.925	0.30137	13.0239
Celf6_NM_175235_cds_6_0_chr9_59603235_f_chr9_59603303	GGCCGCCCAGATGCAGCACG	144	20	1.8	0.273973	6.57
Celf6_NM_175235_cds_6_0_chr9_59603235_f_chr9_59603309	AGGCCGCCACGTGCTGCATC	348	127	4.35	1.73973	2.50039
Celf6_NM_175235_cds_7_0_chr9_59603448_f_chr9_59603495	CCAGCGCCCATGGGAGTCAA	83	226	1.0375	3.09589	0.335122
Celf6_NM_175235_cds_7_0_chr9_59603448_f_chr9_59603501	CCGAATCCATTGACTCCCAT	646	292	8.075	4	2.01875
Celsr1_NM_009886_cds_34_0_chr15_86030182_r_chr15_86033021	GGGTGGTGCGACGGTCTAGG	103	87	1.2875	1.19178	1.08032
Celsr1_NM_009886_cds_34_0_chr15_86030182_r_chr15_86033042	ACCTGTCCCAACCTCGGGCG	284	151	3.55	2.06849	1.71623
Celsr1_NM_009886_cds_34_0_chr15_86030182_r_chr15_86033043	AACCTGTCCCAACCTCGGGC	95	49	1.1875	0.671233	1.76913
Celsr1_NM_009886_cds_34_0_chr15_86030182_r_chr15_86033048	TGCTTAACCTGTCCCAACCT	306	278	3.825	3.80822	1.00441
Celsr1_NM_009886_cds_34_0_chr15_86030182_r_chr15_86033055	TGGGACAGGTTAAGCAACGA	70	186	0.875	2.54795	0.343414
Celsr1_NM_009886_cds_34_0_chr15_86030182_r_chr15_86033067	AGCAACGATGGCGACACCGA	372	163	4.65	2.23288	2.08252
Celsr1_NM_009886_cds_34_0_chr15_86030182_r_chr15_86033284	CGGCGCAGCCTCGCTGACTT	743	1226	9.2875	16.7945	0.553008
Celsr1_NM_009886_cds_34_0_chr15_86030182_r_chr15_86033408	GACCCCACAGCGGGCACCAT	277	52	3.4625	0.712329	4.86082
Celsr1_NM_009886_cds_34_0_chr15_86030182_r_chr15_86033424	GTACTAAGGGCACGCGCCTA	157	182	1.9625	2.49315	0.787157
Celsr1_NM_009886_cds_34_0_chr15_86030182_r_chr15_86033437	GGCCCCGAGCTTGGTACTAA	491	1030	6.1375	14.1096	0.434988
Celsr1_NM_009886_up_50_chr15_86033778_r_chr15_86033438	CGGCCCCGAGCTTGGTACTA	156	201	1.95	2.75342	0.708209
Celsr1_NM_009886_up_50_chr15_86033778_r_chr15_86033570	TGCTGGACGTGAGCCGCGAG	93	241	1.1625	3.30137	0.352127
Celsr2_NM_001004177_cds_33_0_chr3_108412185_r;NM_017392_cds_33_0_chr3_108412185_r_chr3_108414678	TATGCCCCGACGGAGTGCCT	341	316	4.2625	4.32877	0.984691
Celsr2_NM_001004177_cds_33_0_chr3_108412185_r;NM_017392_cds_33_0_chr3_108412185_r_chr3_108414711	GTGCAGTGACCCTGAAGACG	327	481	4.0875	6.58904	0.620348
Celsr2_NM_001004177_cds_33_0_chr3_108412185_r;NM_017392_cds_33_0_chr3_108412185_r_chr3_108414720	CAAGAGCACCCACGTCTTCA	243	436	3.0375	5.9726	0.508572
Celsr2_NM_001004177_cds_33_0_chr3_108412185_r;NM_017392_cds_33_0_chr3_108412185_r_chr3_108415077	TGAAGAGCACCCTTGCTTAA	58	69	0.725	0.945205	0.767029
Celsr2_NM_001004177_cds_33_0_chr3_108412185_r;NM_017392_cds_33_0_chr3_108412185_r_chr3_108415215	ACCAAACCCTCAGGCCATCG	230	127	2.875	1.73973	1.65256
Celsr2_NM_001004177_up_50_chr3_108415495_r;NM_017392_up_50_chr3_108415495_r_chr3_108415294	GAGCCAGAGGTTCGAAGCAG	239	197	2.9875	2.69863	1.10704
Celsr2_NM_017392_utr3_0_0_chr3_108390848_r_chr3_108391155	AGATGTCCCTGTCTCTCATT	270	310	3.375	4.24658	0.794758
Celsr2_NM_017392_utr3_0_0_chr3_108390848_r_chr3_108391351	GGACTCACCCAGCCTGCAAT	359	261	4.4875	3.57534	1.25512
Celsr2_NM_017392_utr3_0_0_chr3_108390848_r_chr3_108391462	ATATTAACTCTCTCTTCGCA	307	33	3.8375	0.452055	8.48902
Celsr2_NM_017392_utr3_0_0_chr3_108390848_r_chr3_108391612	GGCATTTGTCTGATTTGGCG	273	254	3.4125	3.47945	0.980758
Celsr2_NM_017392_utr3_0_0_chr3_108390848_r_chr3_108391615	ATTTGTCTGATTTGGCGGGG	309	61	3.8625	0.835616	4.62234
Celsr2_NM_017392_utr3_0_0_chr3_108390848_r_chr3_108392067	AGACAGGCCTCAGTTGGTGA	160	323	2	4.42466	0.452012
Celsr2_NM_017392_utr3_0_0_chr3_108390848_r_chr3_108392446	GGGAGGGACTTGGCACTAGT	639	338	7.9875	4.63014	1.72511
Celsr3_NM_080437_cds_0_0_chr9_108826320_f_chr9_108826508	TCCCGAATCTCCCGGCGTCT	70	76	0.875	1.0411	0.840461
Celsr3_NM_080437_cds_0_0_chr9_108826320_f_chr9_108826595	AAACGCCCGGAATGGTCGAG	90	38	1.125	0.520548	2.16118
Celsr3_NM_080437_cds_0_0_chr9_108826320_f_chr9_108826601	CAGGGGCCCCTCGACCATTC	171	112	2.1375	1.53425	1.39319
Celsr3_NM_080437_cds_0_0_chr9_108826320_f_chr9_108826619	CCCTGAGCAACCAAACGCGG	402	199	5.025	2.72603	1.84334
Celsr3_NM_080437_cds_0_0_chr9_108826320_f_chr9_108826649	GCTCGCGACTACCCAATGCC	127	224	1.5875	3.06849	0.517355
Celsr3_NM_080437_cds_0_0_chr9_108826320_f_chr9_108826687	GTCCAGGGTATCTGTTATGT	284	141	3.55	1.93151	1.83794
Celsr3_NM_080437_up_50_chr9_108826270_f_chr9_108826346	TCTCCCGGGACCGTCGACCC	101	57	1.2625	0.780822	1.61689
Celsr3_NM_080437_up_50_chr9_108826270_f_chr9_108826363	GAGAAGGAGCAGTAGTACCG	58	78	0.725	1.06849	0.678526
Celsr3_NM_080437_up_50_chr9_108826270_f_chr9_108826398	CCCAGCTCCTCCCGGCTAAA	253	205	3.1625	2.80822	1.12616
Celsr3_NM_080437_up_50_chr9_108826270_f_chr9_108826447	CAGGGGTTGCTACTACTACT	148	241	1.85	3.30137	0.560373
Cemip_NM_030728_cds_23_0_chr7_83992018_r_chr7_83992096	TCTGTCGCAGTGAATGATGA	126	45	1.575	0.616438	2.555
Cemip_NM_030728_cds_23_0_chr7_83992018_r_chr7_83992133	CGGGCACTGCATTCAAATAC	229	263	2.8625	3.60274	0.794534
Cemip_NM_030728_cds_24_0_chr7_83997222_r_chr7_83997216	GTTGTCCATTCTGACCGGTA	168	137	2.1	1.87671	1.11898
Cemip_NM_030728_cds_24_0_chr7_83997222_r_chr7_83997262	CATGGACAATGACTCCACGG	115	135	1.4375	1.84932	0.777315
Cemip_NM_030728_cds_24_0_chr7_83997222_r_chr7_83997374	GAGGCACTCTTGAATTACAT	144	109	1.8	1.49315	1.2055
Cemip_NM_030728_cds_24_0_chr7_83997222_r_chr7_83997375	GGAGGCACTCTTGAATTACA	140	25	1.75	0.342466	5.11
Cemip_NM_030728_cds_24_0_chr7_83997222_r_chr7_83997412	TGTACTTCAGGCCATAGTAA	158	307	1.975	4.20548	0.469625
Cemip_NM_030728_cds_26_0_chr7_83999109_r_chr7_83999111	CACTCCATCACTATCTCAGG	516	377	6.45	5.16438	1.24894
Cend1_NM_021316_utr3_0_0_chr7_141426451_r_chr7_141426825	CACCCCCTCCCCGGAACAAT	902	676	11.275	9.26027	1.21757
Cend1_NM_021316_utr3_0_0_chr7_141426451_r_chr7_141426833	CAGAGCAGCCAATTGTTCCG	73	184	0.9125	2.52055	0.362024
Cend1_NM_021316_utr3_0_0_chr7_141426451_r_chr7_141426835	CCCAGAGCAGCCAATTGTTC	403	251	5.0375	3.43836	1.46509
Cend1_NM_021316_utr3_0_0_chr7_141426451_r_chr7_141427290	GCTACATACATCCGTGCAGC	66	106	0.825	1.45205	0.56816
Cenpa_NM_007681_cds_0_0_chr5_30667029_f_chr5_30667090	TACACTGGAGCTCTGTCGCG	164	260	2.05	3.56164	0.575577
Cenpb_NM_007682_cds_0_0_chr2_131178077_r_chr2_131179552	AGAGAAGGCGCTGCGGATAG	293	60	3.6625	0.821918	4.45604
Cenpb_NM_007682_cds_0_0_chr2_131178077_r_chr2_131179638	AGCCCCTCCAGCTTGTCGTA	380	314	4.75	4.30137	1.1043
Cenpb_NM_007682_cds_0_0_chr2_131178077_r_chr2_131179640	CCCCTCCAGCTTGTCGTACG	187	278	2.3375	3.80822	0.613804
Cenpb_NM_007682_up_50_chr2_131180013_r_chr2_131179791	GAGAACCCGGACCTACGCAA	170	39	2.125	0.534247	3.97756
Cenpc1_NM_007683_cds_11_0_chr5_86037312_r_chr5_86037513	TGCCAAAACCCCACCCGCAT	154	274	1.925	3.75342	0.512865
Cenpc1_NM_007683_cds_13_0_chr5_86046379_r_chr5_86046526	GATGAATTGGACTTATGTGT	111	202	1.3875	2.76712	0.501423
Cenpc1_NM_007683_cds_15_0_chr5_86052171_r_chr5_86052170	TAGTCAATCATCAAGCAAAA	164	87	2.05	1.19178	1.72011
Cenpe_NM_173762_cds_1_0_chr3_135215104_f_chr3_135215118	GAGAAGCCACCCACATTTAC	288	79	3.6	1.08219	3.32658
Cenpe_NM_173762_cds_2_0_chr3_135216332_f_chr3_135216404	CAAACCATTGTAGCCTTGTA	84	28	1.05	0.383562	2.7375
Cenpf_NM_001081363_cds_11_0_chr1_189678939_r_chr1_189679055	AGTCTTGACATTTATTCACT	188	170	2.35	2.32877	1.00912
Cenpf_NM_001081363_cds_11_0_chr1_189678939_r_chr1_189679098	AGTTAGAACTACGCCTGCAA	95	108	1.1875	1.47945	0.802662
Cenpf_NM_001081363_cds_12_0_chr1_189680221_r_chr1_189680386	CATCCGATGAAAGGCGACTT	340	196	4.25	2.68493	1.58291
Cenpf_NM_001081363_cds_12_0_chr1_189680221_r_chr1_189680389	TACCCCAAGTCGCCTTTCAT	622	548	7.775	7.50685	1.03572
Cenpf_NM_001081363_cds_14_0_chr1_189682845_r_chr1_189682905	CTGCCGATTGTGCAACTTGT	149	178	1.8625	2.43836	0.763834
Cenph_NM_021886_up_50_chr13_100775900_r_chr13_100775768	CCGGCCTCAGACCTCTCCCG	192	282	2.4	3.86301	0.621277
Cenpi_NM_145924_cds_10_0_chrX_134336511_f_chrX_134336601	CTTCCATTACGCCCAACTAC	93	264	1.1625	3.61644	0.321449
Cenpj_NM_001014996_cds_12_0_chr14_56555090_r_chr14_56555178	GGAAGGTGCTTTGCCACGTT	173	298	2.1625	4.08219	0.52974
Cenpj_NM_001014996_cds_15_0_chr14_56564669_r_chr14_56564772	GCATCCTGACGTGATGCAAT	135	291	1.6875	3.9863	0.423325
Cenpj_NM_001014996_cds_15_0_chr14_56564669_r_chr14_56564776	GGAGCCAATTGCATCACGTC	455	378	5.6875	5.17808	1.09838
Cenpk_NM_021790_cds_1_0_chr13_104230729_f;NM_181061_cds_1_0_chr13_104230763_f_chr13_104230790	TCCACATCTGTAATAGTATC	170	94	2.125	1.28767	1.65027
Cenpk_NM_021790_cds_9_0_chr13_104249361_f_chr13_104249489	GGAAAGCTTCTAACCTTATT	68	124	0.85	1.69863	0.500403
Cenpl_NM_001159930_cds_1_0_chr1_161074760_f;NM_027429_cds_1_0_chr1_161074760_f_chr1_161074848	AACGACTGGAATTGGTCAGG	596	275	7.45	3.76712	1.97764
Cenpl_NM_001159930_cds_3_0_chr1_161082908_f;NM_027429_cds_3_0_chr1_161082908_f_chr1_161083115	TTAAACGCACTGATTGCTAA	111	187	1.3875	2.56164	0.541644
Cenpm_NM_001080158_cds_0_0_chr15_82234369_r;NM_025639_cds_0_0_chr15_82234369_r;NM_178269_cds_0_0_chr15_82234313_r_chr15_82234377	CCCCGAGAACCCCCCATCCA	513	399	6.4125	5.46575	1.17321
Cenpm_NM_001080158_cds_3_0_chr15_82241327_r;NM_025639_cds_3_0_chr15_82241327_r;NM_178269_cds_2_0_chr15_82241327_r_chr15_82241352	CAAACACAATCAGGTCAATT	382	675	4.775	9.24658	0.516407
Cenpm_NM_178269_cds_0_0_chr15_82234313_r_chr15_82234336	AACTGGCAGCAAACGTGTGG	66	50	0.825	0.684932	1.2045
Cenpm_NM_178269_cds_0_0_chr15_82234313_r_chr15_82234337	ACTGGCAGCAAACGTGTGGA	244	240	3.05	3.28767	0.927708
Cenpn_NM_028131_cds_2_0_chr8_116926092_f_chr8_116926193	TCAGGTTTATGGTTTGTAGT	115	397	1.4375	5.43836	0.264326
Cenpn_NM_028131_cds_3_0_chr8_116928536_f_chr8_116928541	GCGTGCAAGTCTTGATGACG	744	409	9.3	5.60274	1.6599
Cenpn_NM_028131_cds_6_0_chr8_116933287_f_chr8_116933322	GGTGTGGATCCGAGTTGCCT	70	690	0.875	9.45205	0.0925725
Cenpo_NM_134046_cds_2_0_chr12_4216519_r_chr12_4216570	AGCGCTTCCTGTTTAGACTC	109	92	1.3625	1.26027	1.08111
Cenpo_NM_134046_cds_4_0_chr12_4231516_r_chr12_4231561	TTGCCGCAGTTCTCGAATCT	332	326	4.15	4.46575	0.929294
Cenpo_NM_134046_utr3_0_0_chr12_4211672_r_chr12_4211818	TTGTGCCAGCTACTCATATG	669	613	8.3625	8.39726	0.995861
Cenpo_NM_134046_utr3_0_0_chr12_4211672_r_chr12_4212402	GGGTGGAAACGGCCTCCGTT	140	352	1.75	4.82192	0.362926
Cenpo_NM_134046_utr3_0_0_chr12_4211672_r_chr12_4212464	AGCAGCAGACTACCATTTCA	157	245	1.9625	3.35616	0.584745
Cenpo_NM_134046_utr3_0_0_chr12_4211672_r_chr12_4212833	TTGGAAGCAGTGAAAAGCTT	625	302	7.8125	4.13699	1.88845
Cenpo_NM_134046_utr3_0_0_chr12_4211672_r_chr12_4212886	GGAATGTGCGCTTCAATAAT	459	73	5.7375	1	5.7375
Cenpo_NM_134046_utr3_0_0_chr12_4211672_r_chr12_4213108	CAGCTTCGTTCCGCCTCGGC	88	181	1.1	2.47945	0.443646
Cenpo_NM_134046_utr3_0_0_chr12_4211672_r_chr12_4213278	ACTTTCTGCTCTCGTGACTA	225	76	2.8125	1.0411	2.70148
Cenpo_NM_134046_utr3_0_0_chr12_4211672_r_chr12_4213407	CTCAGAAGACAAGGCAATAT	74	206	0.925	2.82192	0.327791
Cenpo_NM_134046_utr3_0_0_chr12_4211672_r_chr12_4213579	CATGGGTCCCCTAACAGGTT	212	322	2.65	4.41096	0.600776
Cenpo_NM_134046_utr3_0_0_chr12_4211672_r_chr12_4213687	TACTCCACAGGCCCAGCGTT	114	97	1.425	1.32877	1.07242
Cenpo_NM_134046_utr3_0_0_chr12_4211672_r_chr12_4214166	TTGCTGGAATCAGCTAGAAT	122	93	1.525	1.27397	1.19704
Cenpp_NM_025495_cds_2_0_chr13_49465679_r_chr13_49465725	AGATACTGTATACCTCTTGG	182	381	2.275	5.21918	0.435892
Cenpp_NM_025495_cds_5_0_chr13_49647566_r_chr13_49647589	CAACATGGTGACATTTCAAC	201	52	2.5125	0.712329	3.52716
Cenpp_NM_025495_up_50_chr13_49652732_r_chr13_49652603	GCAGAATGCTGCAAAACGCT	63	127	0.7875	1.73973	0.452657
Cenpq_NM_031863_cds_5_0_chr17_40931650_r_chr17_40931742	CAACGTATGTTCATCTAAAA	340	496	4.25	6.79452	0.625504
Cenpt_NM_177150_cds_10_0_chr8_105849626_r_chr8_105849685	GGCAGATCGACTCGTGTTCA	146	332	1.825	4.54795	0.40128
Cenpt_NM_177150_cds_5_0_chr8_105846984_r_chr8_105847133	GCTGCTCTGCCGATGGATGT	319	260	3.9875	3.56164	1.11957
Cenpt_NM_177150_cds_6_0_chr8_105848751_r_chr8_105848825	GGACGTCTTCGAGCCAGACC	717	361	8.9625	4.94521	1.81236
Cenpt_NM_177150_cds_7_0_chr8_105849013_r_chr8_105849031	TCAGCACTCCTACTCCTACG	200	39	2.5	0.534247	4.67949
Cenpt_NM_177150_cds_9_0_chr8_105849425_r_chr8_105849497	GGCATCACAGTGGACGATTC	155	144	1.9375	1.9726	0.982205
Cenpt_NM_177150_up_50_chr8_105852009_r_chr8_105851877	CGAGTGCTCCGGCGTCTCAT	238	383	2.975	5.24658	0.567037
Cenpt_NM_177150_up_50_chr8_105852009_r_chr8_105851931	CGCAAAAGCGTGCGTACAGT	319	247	3.9875	3.38356	1.17849
Cenpu_NM_027973_cds_10_0_chr8_46573849_f_chr8_46573894	CAGGATGAACTGATTCGGTA	170	50	2.125	0.684932	3.1025
Cenpu_NM_027973_cds_11_0_chr8_46576226_f_chr8_46576233	GTTTGTAGTTGTTTCAGTTG	94	42	1.175	0.575342	2.04226
Cenpu_NM_027973_cds_2_0_chr8_46556082_f_chr8_46556097	TCAAACACATCCTTGGGCCG	165	145	2.0625	1.9863	1.03836
Cenpu_NM_027973_cds_3_0_chr8_46559869_f_chr8_46559914	ACTGGAGGACACACAGTGTT	96	92	1.2	1.26027	0.952174
Cenpu_NM_027973_cds_5_0_chr8_46562418_f_chr8_46562437	GCTGTCCGACTCGCCGCTGA	1122	823	14.025	11.274	1.24402
Cenpu_NM_027973_cds_5_0_chr8_46562418_f_chr8_46562610	GTTGCTGGTGTCTCGTCTAC	58	390	0.725	5.34247	0.135705
Cenpu_NM_027973_up_50_chr8_46552019_f_chr8_46552095	AAGGAGAAGTTTGAGATACT	51	25	0.6375	0.342466	1.8615
Cenpv_NM_028448_cds_0_0_chr11_62525163_r_chr11_62525249	TCCGCACAGTGCCTTCGTCC	434	660	5.425	9.0411	0.600038
Cenpv_NM_028448_cds_1_0_chr11_62527492_r_chr11_62527497	ACTCCGCGCTCCAACCCCGG	430	815	5.375	11.1644	0.481442
Cenpv_NM_028448_cds_1_0_chr11_62527492_r_chr11_62527559	CTGGGCTTTGTGCGTGTTAA	572	544	7.15	7.45205	0.959467
Cep104_NM_177673_cds_1_0_chr4_153978983_f_chr4_153978986	ACTACAAATCCAATCTTGTG	118	143	1.475	1.9589	0.752972
Cep104_NM_177673_cds_1_0_chr4_153978983_f_chr4_153978987	CACTACAAATCCAATCTTGT	557	657	6.9625	9	0.773611
Cep104_NM_177673_cds_1_0_chr4_153978983_f_chr4_153979058	ATCCACGCACCAACCGTCAG	600	1177	7.5	16.1233	0.465166
Cep104_NM_177673_cds_2_0_chr4_153981171_f_chr4_153981184	ATCTGGAGAACGATTTCTTG	59	232	0.7375	3.17808	0.232058
Cep104_NM_177673_cds_2_0_chr4_153981171_f_chr4_153981321	AGCAGAGAGGTTCCGCAGAC	150	88	1.875	1.20548	1.5554
Cep112_NM_029586_cds_2_0_chr11_108855783_f;NM_145688_cds_4_0_chr11_108855783_f_chr11_108855868	AGTTACCTGTGACTTTAGGG	130	250	1.625	3.42466	0.4745
Cep112_NM_029606_cds_3_0_chr11_108437206_f_chr11_108437248	GAGTCCTGCACCCGTTCCTG	78	409	0.975	5.60274	0.174022
Cep112_NM_029606_cds_3_0_chr11_108437206_f_chr11_108437257	CGGGTGCAGGACTCATGGGT	164	163	2.05	2.23288	0.918098
Cep112_NM_029606_cds_3_0_chr11_108437206_f_chr11_108437291	GCAGTAACAGCTTTGCATAC	533	184	6.6625	2.52055	2.64327
Cep112_NM_029606_cds_4_0_chr11_108440424_f_chr11_108440484	AGCTCACCCCTCACCCAGTC	277	279	3.4625	3.82192	0.905959
Cep112_NM_029606_cds_4_0_chr11_108440424_f_chr11_108440518	AGCAGAGGTTAAGTGACTCA	141	126	1.7625	1.72603	1.02113
Cep112_NM_029606_cds_7_0_chr11_108486593_f_chr11_108486602	GGTTTCTGTCTCAGGTACCG	126	115	1.575	1.57534	0.999783
Cep120_NM_178686_cds_16_0_chr18_53735643_r_chr18_53735688	GGAGACAGATACAAAGGCCC	240	29	3	0.39726	7.55172
Cep120_NM_178686_cds_18_0_chr18_53740052_r_chr18_53740109	GGCTGGTCAGTATGGTCGAC	67	87	0.8375	1.19178	0.70273
Cep120_NM_178686_cds_18_0_chr18_53740052_r_chr18_53740174	GAGCAGATGCTTTGGACGTT	87	347	1.0875	4.75342	0.228782
Cep120_NM_178686_cds_18_0_chr18_53740052_r_chr18_53740175	AGCAGATGCTTTGGACGTTT	614	574	7.675	7.86301	0.976089
Cep120_NM_178686_cds_18_0_chr18_53740052_r_chr18_53740176	GCAGATGCTTTGGACGTTTG	392	394	4.9	5.39726	0.907868
Cep120_NM_178686_cds_19_0_chr18_53744282_r_chr18_53744301	GATGAGCAGTTGGTCGGACT	250	289	3.125	3.9589	0.78936
Cep128_NM_181815_cds_19_0_chr12_91347526_r_chr12_91347590	CTGAAGGACTACGACCTACA	379	114	4.7375	1.56164	3.03366
Cep128_NM_181815_cds_20_0_chr12_91348750_r_chr12_91348838	AGCAGTCAATAAACCAACTG	84	31	1.05	0.424658	2.47258
Cep128_NM_181815_cds_22_0_chr12_91366343_r_chr12_91366369	TACAGTAGATGTCACCGCAA	137	123	1.7125	1.68493	1.01636
Cep128_NM_181815_cds_22_0_chr12_91366343_r_chr12_91366409	GGGCAACCAGGTCATTTCAA	122	41	1.525	0.561644	2.71524
Cep128_NM_181815_cds_22_0_chr12_91366343_r_chr12_91366429	TCGTGACGGATTGAGTCGAT	142	144	1.775	1.9726	0.899826
Cep128_NM_181815_cds_22_0_chr12_91366343_r_chr12_91366430	ATCGTGACGGATTGAGTCGA	85	51	1.0625	0.69863	1.52083
Cep128_NM_181815_cds_22_0_chr12_91366343_r_chr12_91366441	ATCCGTCACGATAGCGGACG	148	200	1.85	2.73973	0.67525
Cep131_NM_009734_cds_17_0_chr11_120073128_r_chr11_120073222	GGGCAGAGGCAACGGTTGGG	167	362	2.0875	4.9589	0.42096
Cep131_NM_009734_cds_17_0_chr11_120073128_r_chr11_120073225	CAGGGGCAGAGGCAACGGTT	197	228	2.4625	3.12329	0.788432
Cep131_NM_009734_cds_19_0_chr11_120075564_r_chr11_120075615	AGTGCCAGTCAGTCCGCTCG	263	249	3.2875	3.41096	0.963805
Cep131_NM_009734_cds_19_0_chr11_120075564_r_chr11_120075633	GCACTGGACAAATTCTTCCG	525	117	6.5625	1.60274	4.09455
Cep131_NM_009734_cds_24_0_chr11_120083796_r_chr11_120083838	GGAACGGAAAATAGACCTTG	100	135	1.25	1.84932	0.675926
Cep135_NM_199032_cds_1_0_chr5_76593192_f_chr5_76593195	GGCTTTCTGTCGTATGAACG	74	135	0.925	1.84932	0.500185
Cep135_NM_199032_cds_3_0_chr5_76595393_f_chr5_76595424	GTTCATCGATTTGCATCCGC	112	64	1.4	0.876712	1.59688
Cep135_NM_199032_cds_3_0_chr5_76595393_f_chr5_76595487	ACCAGAAGACCCATACATTG	81	202	1.0125	2.76712	0.365903
Cep135_NM_199032_cds_3_0_chr5_76595393_f_chr5_76595496	GCAGGAGGTCCGCAATGTAT	275	495	3.4375	6.78082	0.506944
Cep152_NM_001081091_cds_23_0_chr2_125619666_r_chr2_125619708	GGCTGCCTGCTTCGAACCGC	162	380	2.025	5.20548	0.389013
Cep152_NM_001081091_cds_23_0_chr2_125619666_r_chr2_125619766	TCTGCCTGCTCCCGTTTACC	117	176	1.4625	2.41096	0.606605
Cep152_NM_001081091_cds_25_0_chr2_125620287_r_chr2_125620351	AGACCTCCCTCACGACATGC	53	40	0.6625	0.547945	1.20906
Cep152_NM_001081091_cds_26_0_chr2_125621173_r_chr2_125621243	AGGACCATGTCATTGGAGTT	332	384	4.15	5.26027	0.788932
Cep162_NM_199316_cds_17_0_chr9_87231979_r_chr9_87232046	CTAGCACTGTGCAAACTGTC	274	353	3.425	4.83562	0.708286
Cep162_NM_199316_cds_17_0_chr9_87231979_r_chr9_87232105	GAGCTACATGACAGTAAGCT	102	186	1.275	2.54795	0.500403
Cep162_NM_199316_cds_18_0_chr9_87237833_r_chr9_87237847	CCTCCAGAAATAACAGACGA	86	88	1.075	1.20548	0.891761
Cep162_NM_199316_cds_18_0_chr9_87237833_r_chr9_87237848	CGTCGTCTGTTATTTCTGGA	245	155	3.0625	2.12329	1.44234
Cep162_NM_199316_cds_18_0_chr9_87237833_r_chr9_87237863	CTGGAGGGGCCTTTGCTTTA	288	104	3.6	1.42466	2.52692
Cep162_NM_199316_cds_22_0_chr9_87246149_r_chr9_87246223	CGTCAAGCCTTTCTCAAGCC	316	446	3.95	6.10959	0.646525
Cep162_NM_199316_cds_22_0_chr9_87246149_r_chr9_87246241	AGAAAGAGCAGTTCTTTGCC	230	652	2.875	8.93151	0.321894
Cep162_NM_199316_cds_23_0_chr9_87246616_r_chr9_87246629	GCTGTCAACACTTAAGATGG	225	131	2.8125	1.79452	1.56727
Cep162_NM_199316_cds_25_0_chr9_87253932_r_chr9_87253934	AGAATTTGAACGGTTTATGA	72	58	0.9	0.794521	1.13276
Cep164_NM_001081373_cds_25_0_chr9_45803173_r_chr9_45803255	GCATCCCCAAGGCCTCGTAA	163	301	2.0375	4.12329	0.494145
Cep164_NM_001081373_cds_25_0_chr9_45803173_r_chr9_45803296	GGCCTGGACTAGAGCTAAGG	199	93	2.4875	1.27397	1.95255
Cep164_NM_001081373_cds_27_0_chr9_45817978_r_chr9_45818032	ATCAGTTCTGGTTCCTTGAT	170	183	2.125	2.50685	0.847678
Cep164_NM_001081373_cds_27_0_chr9_45817978_r_chr9_45818063	CAATCACTCTGGCAAAGTCA	87	374	1.0875	5.12329	0.212266
Cep164_NM_001081373_cds_28_0_chr9_45823646_r_chr9_45823644	ACCTTGCTCACTGGGAACGT	538	379	6.725	5.19178	1.29532
Cep164_NM_001081373_cds_28_0_chr9_45823646_r_chr9_45823707	AAGGATGGGCCGTCTAGCCA	134	38	1.675	0.520548	3.21776
Cep170_NM_001099637_cds_13_0_chr1_176780261_r_chr1_176780343	TATATGGGCAGCCGTCCTGG	104	67	1.3	0.917808	1.41642
Cep170_NM_001099637_cds_13_0_chr1_176780261_r_chr1_176780358	CCCGAGGCACTCCATTATAT	210	281	2.625	3.84932	0.68194
Cep170_NM_001099637_cds_13_0_chr1_176780261_r_chr1_176780374	GATGTCTCTGCTATGCCCCG	55	67	0.6875	0.917808	0.749067
Cep170_NM_001099637_cds_18_0_chr1_176793505_r_chr1_176793582	TCACCAAAAACCAGGATGTT	356	523	4.45	7.16438	0.621128
Cep170_NM_001099637_cds_18_0_chr1_176793505_r_chr1_176793592	CAGAAATGAGCCTAACATCC	466	32	5.825	0.438356	13.2883
Cep170b_NM_001024602_cds_2_0_chr12_112731351_f_chr12_112731347	GCTTGTCCACACTACGGGAC	169	452	2.1125	6.19178	0.341178
Cep170b_NM_001024602_cds_2_0_chr12_112731351_f_chr12_112731353	CATGCTGCTTGTCCACACTA	247	179	3.0875	2.45205	1.25915
Cep170b_NM_001024602_cds_2_0_chr12_112731351_f_chr12_112731392	CCCAGTGCTCATCACGGTCC	154	203	1.925	2.78082	0.692241
Cep170b_NM_001024602_cds_2_0_chr12_112731351_f_chr12_112731418	AGGACCTGGGCAGTCTCAAT	289	290	3.6125	3.9726	0.909353
Cep170b_NM_001024602_cds_3_0_chr12_112732005_f_chr12_112731999	ACATCATTCACAAATGTCTA	162	358	2.025	4.90411	0.412919
Cep170b_NM_001024602_cds_3_0_chr12_112732005_f_chr12_112732029	AGTGTGATGTACTTCTGGTC	298	42	3.725	0.575342	6.4744
Cep170b_NM_001024602_cds_5_0_chr12_112733392_f_chr12_112733474	AGGCTGTGAGGACTCGCAGT	199	140	2.4875	1.91781	1.29705
Cep170b_NM_001024602_cds_6_0_chr12_112735161_f_chr12_112735169	GCTTACCGCACACCCCTGTA	742	692	9.275	9.47945	0.978432
Cep170b_NM_001024602_cds_7_0_chr12_112735352_f_chr12_112735414	CGTCTGAACGAGTAGTCTGG	318	220	3.975	3.0137	1.31898
Cep170b_NM_001024602_cds_7_0_chr12_112735352_f_chr12_112735458	GCTGCGGGGTTTCCTTCGTG	454	224	5.675	3.06849	1.84944
Cep19_NM_025892_cds_3_0_chr16_32106906_f_chr16_32106901	CCGCAGCTCTGGTGCAATCT	152	174	1.9	2.38356	0.797126
Cep19_NM_025892_cds_3_0_chr16_32106906_f_chr16_32106940	CCAGGTAACTCTTGTGCCGT	466	652	5.825	8.93151	0.652186
Cep19_NM_025892_cds_3_0_chr16_32106906_f_chr16_32106941	TCCAGGTAACTCTTGTGCCG	185	181	2.3125	2.47945	0.932666
Cep19_NM_025892_cds_3_0_chr16_32106906_f_chr16_32106946	GCACAAGAGTTACCTGGAAC	236	120	2.95	1.64384	1.79458
Cep19_NM_025892_cds_3_0_chr16_32106906_f_chr16_32107038	AAACAATGGAACAGATTCGG	550	180	6.875	2.46575	2.78819
Cep19_NM_025892_cds_3_0_chr16_32106906_f_chr16_32107039	AACAATGGAACAGATTCGGC	458	405	5.725	5.54795	1.03191
Cep19_NM_025892_cds_3_0_chr16_32106906_f_chr16_32107060	GGAAACGACCATCGATCCCG	95	109	1.1875	1.49315	0.795298
Cep19_NM_025892_cds_3_0_chr16_32106906_f_chr16_32107175	TCGACGTCGTACACAAAAGT	101	155	1.2625	2.12329	0.594597
Cep192_NM_027556_cds_10_0_chr18_67818770_f_chr18_67818947	TTTAAACATCTATCCACGTT	201	160	2.5125	2.19178	1.14633
Cep192_NM_027556_cds_3_0_chr18_67804366_f_chr18_67804438	TTGGCTCAGGGTTGTCACTC	327	297	4.0875	4.06849	1.00467
Cep192_NM_027556_cds_6_0_chr18_67812326_f_chr18_67812368	GTATGGCTGAAATCACGGTT	163	357	2.0375	4.89041	0.416632
Cep192_NM_027556_cds_6_0_chr18_67812326_f_chr18_67812385	CATTGTCTAATAAGCTGGTA	51	123	0.6375	1.68493	0.378354
Cep192_NM_027556_cds_8_0_chr18_67815854_f_chr18_67815968	GGAGGCCATGGTTGTCCGCC	572	1309	7.15	17.9315	0.398739
Cep192_NM_027556_cds_9_0_chr18_67816733_f_chr18_67816815	GGAAGCGGCACACAATTTGA	135	264	1.6875	3.61644	0.466619
Cep250_NM_001129999_cds_3_0_chr2_155963713_f;NM_001130000_cds_3_0_chr2_155963713_f;NM_008383_cds_3_0_chr2_155963713_f;NM_177217_cds_3_0_chr2_155963713_f_chr2_155963757	GGAACAGTTGCTGATCCGAT	195	70	2.4375	0.958904	2.54196
Cep250_NM_001129999_cds_3_0_chr2_155963713_f;NM_001130000_cds_3_0_chr2_155963713_f;NM_008383_cds_3_0_chr2_155963713_f;NM_177217_cds_3_0_chr2_155963713_f_chr2_155963760	ACAGTTGCTGATCCGATTGG	371	619	4.6375	8.47945	0.54691
Cep250_NM_001129999_cds_5_0_chr2_155964989_f;NM_001130000_cds_5_0_chr2_155964989_f;NM_008383_cds_5_0_chr2_155964989_f;NM_177217_cds_5_0_chr2_155964989_f_chr2_155965017	ACGGTCGTCTTCTCAATCTA	76	136	0.95	1.86301	0.509926
Cep250_NM_001129999_cds_7_0_chr2_155967558_f;NM_001130000_cds_7_0_chr2_155967558_f;NM_008383_cds_7_0_chr2_155967558_f;NM_177217_cds_7_0_chr2_155967558_f_chr2_155967552	CAGAGAGTTCCGTCACTCTA	241	227	3.0125	3.10959	0.968778
Cep250_NM_001129999_cds_8_0_chr2_155968758_f;NM_001130000_cds_8_0_chr2_155968755_f;NM_008383_cds_8_0_chr2_155968755_f;NM_177217_cds_8_0_chr2_155968755_f_chr2_155968757	GACAAACCATGCAGAGTTAA	101	154	1.2625	2.10959	0.598458
Cep250_NM_001129999_cds_8_0_chr2_155968758_f;NM_001130000_cds_8_0_chr2_155968755_f;NM_008383_cds_8_0_chr2_155968755_f;NM_177217_cds_8_0_chr2_155968755_f_chr2_155968763	CATGCTCCATTAACTCTGCA	62	54	0.775	0.739726	1.04769
Cep290_NM_146009_cds_14_0_chr10_100510487_f_chr10_100510496	AGTCAAATCAATCATTGTCT	548	950	6.85	13.0137	0.526368
Cep290_NM_146009_cds_15_0_chr10_100510662_f_chr10_100510658	GCAGATCGAAAGTCTAGAGG	302	70	3.775	0.958904	3.93679
Cep290_NM_146009_cds_9_0_chr10_100497940_f_chr10_100497996	GATGGCTGTTAACGCAAAAG	137	64	1.7125	0.876712	1.95332
Cep290_NM_146009_up_50_chr10_100488239_f_chr10_100488305	AGATGCCACCTAATATAAAG	177	93	2.2125	1.27397	1.73669
Cep295_NM_176976_cds_22_0_chr9_15350811_r_chr9_15350810	GCCTGTCCCATCCCCCTTTG	363	66	4.5375	0.90411	5.01875
Cep295_NM_176976_cds_22_0_chr9_15350811_r_chr9_15350841	AGAGATCTGCTAAAATGGCC	76	123	0.95	1.68493	0.563821
Cep295_NM_176976_cds_26_0_chr9_15357626_r_chr9_15357647	GCGGGTGCCTGTGTGTCGTG	254	247	3.175	3.38356	0.93836
Cep350_NM_001039184_cds_32_0_chr1_155953154_r_chr1_155953656	GGAAGCAGATGGTAGTTAGT	156	35	1.95	0.479452	4.06714
Cep350_NM_001039184_cds_35_0_chr1_155961144_r_chr1_155961170	AGTAGATGTAACCACATCAT	222	25	2.775	0.342466	8.103
Cep41_NM_031998_cds_2_0_chr6_30657298_r_chr6_30657326	CCACCACCATGTGTGAGCGT	250	136	3.125	1.86301	1.67739
Cep41_NM_031998_cds_2_0_chr6_30657298_r_chr6_30657373	GATCATCATCTTATACGACG	63	64	0.7875	0.876712	0.898242
Cep41_NM_031998_cds_4_0_chr6_30658773_r_chr6_30658775	TATCAGCAGTGTCACATTGT	247	364	3.0875	4.9863	0.619196
Cep41_NM_031998_cds_4_0_chr6_30658773_r_chr6_30658907	GACAGCGTCATCAGTGGCGT	161	297	2.0125	4.06849	0.494655
Cep41_NM_031998_cds_9_0_chr6_30680131_r_chr6_30680145	GACTTGACATGTTGATACCT	439	180	5.4875	2.46575	2.22549
Cep44_NM_001009951_cds_4_0_chr8_56539696_r_chr8_56539780	GTTTGGAAGCTGCAACACAC	139	165	1.7375	2.26027	0.768712
Cep44_NM_001009951_cds_5_0_chr8_56540866_r_chr8_56540908	CAGAGCAGAGTTCTGACATT	52	31	0.65	0.424658	1.53065
Cep44_NM_001009951_cds_5_0_chr8_56540866_r_chr8_56540988	CAACCTTCTCGTCAGTGTAC	153	169	1.9125	2.31507	0.826109
Cep44_NM_001009951_cds_6_0_chr8_56542906_r_chr8_56542910	ACGGGCAGGTTTATGACGTC	211	216	2.6375	2.9589	0.891377
Cep44_NM_001009951_cds_6_0_chr8_56542906_r_chr8_56542911	CACGGGCAGGTTTATGACGT	928	417	11.6	5.71233	2.0307
Cep44_NM_001009951_cds_9_0_chr8_56547388_r_chr8_56547388	CCCAATGAGGTGGATTATGT	349	644	4.3625	8.82192	0.494507
Cep57_NM_026665_cds_2_0_chr9_13810627_r_chr9_13810830	ATTGGCTACCACGGCATGGC	162	220	2.025	3.0137	0.671932
Cep57_NM_026665_cds_5_0_chr9_13816055_r_chr9_13816088	CTGCTCTTCTTCACGGAGTT	343	273	4.2875	3.73973	1.14647
Cep57_NM_026665_cds_8_0_chr9_13818859_r_chr9_13818932	CTCAATGGTTTCCCTAGACA	59	309	0.7375	4.23288	0.174231
Cep57_NM_026665_cds_9_0_chr9_13821527_r_chr9_13821548	AGGCAAATGTGGGCTTATTT	80	249	1	3.41096	0.293173
Cep57l1_NM_001243075_cds_1_0_chr10_41721557_r;NM_026643_cds_1_0_chr10_41721557_r;NM_029132_cds_1_0_chr10_41721557_r_chr10_41721594	GCCAAGAAGATGGAAAGCAA	423	227	5.2875	3.10959	1.70039
Cep57l1_NM_001243075_up_50_chr10_41809664_r;NM_029132_up_50_chr10_41809664_r_chr10_41809585	TCTGGAGGCCGTGGTTAACT	101	227	1.2625	3.10959	0.406002
Cep57l1_NM_026643_cds_0_0_chr10_41719695_r;NM_029132_cds_0_0_chr10_41719695_r_chr10_41719748	CAGAGGCTTTCAACCAGTGC	205	176	2.5625	2.41096	1.06286
Cep63_NM_001081122_cds_16_0_chr9_102625904_r_chr9_102625913	CAGCCCAGAGTCCCATAGGG	396	100	4.95	1.36986	3.6135
Cep63_NM_001081122_cds_8_0_chr9_102602842_r_chr9_102602986	ACCTGAACAGTAAGCTTGAG	92	212	1.15	2.90411	0.395991
Cep68_NM_172260_cds_4_0_chr11_20239196_r_chr11_20239978	CTTCTGCTGATGAGCAATTG	96	355	1.2	4.86301	0.246761
Cep68_NM_172260_cds_4_0_chr11_20239196_r_chr11_20240185	AGAGTGCGGAGTGGCGGTTA	334	210	4.175	2.87671	1.45131
Cep68_NM_172260_cds_4_0_chr11_20239196_r_chr11_20240363	GGGTACAGTCAACTCGGGAG	93	203	1.1625	2.78082	0.418042
Cep68_NM_172260_cds_4_0_chr11_20239196_r_chr11_20240654	AGCTGGAAGTAGGTCCTGGG	138	116	1.725	1.58904	1.08556
Cep70_NM_023873_cds_2_0_chr9_99254255_f_chr9_99254314	TCCAGTAGCCTCTAAAGCCC	242	154	3.025	2.10959	1.43393
Cep70_NM_023873_cds_5_0_chr9_99263629_f_chr9_99263653	GCTGTTCCTGGTGTGCCGCT	334	681	4.175	9.32877	0.44754
Cep70_NM_023873_cds_5_0_chr9_99263629_f_chr9_99263742	TTGCTGGCAAACCCTGTTTA	185	187	2.3125	2.56164	0.902741
Cep70_NM_023873_cds_8_0_chr9_99277937_f_chr9_99277986	GGTGCCTCACCAAATTATAA	69	277	0.8625	3.79452	0.227301
Cep72_NM_028959_cds_10_0_chr13_74059442_r_chr13_74059436	ACGCACCTCAAGGCTAACCA	187	224	2.3375	3.06849	0.761775
Cep72_NM_028959_cds_10_0_chr13_74059442_r_chr13_74059513	CCAAGAGAAGATTACTCACC	52	98	0.65	1.34247	0.484184
Cep72_NM_028959_cds_7_0_chr13_74052881_r_chr13_74053022	AAACAGATGTACTGAGACCT	153	261	1.9125	3.57534	0.534914
Cep72_NM_028959_cds_9_0_chr13_74058302_r_chr13_74058320	GGAGCATGTGCACGACAAAC	50	39	0.625	0.534247	1.16987
Cep72_NM_028959_cds_9_0_chr13_74058302_r_chr13_74058359	TCTTCACAACGGGGTTAAGC	292	103	3.65	1.41096	2.58689
Cep72_NM_028959_cds_9_0_chr13_74058302_r_chr13_74058387	CACGTCCTGGAGCTCCAGTA	142	384	1.775	5.26027	0.337435
Cep72_NM_028959_up_50_chr13_74062286_r_chr13_74062234	CACAAAACCAACCGCTGGCC	66	71	0.825	0.972603	0.848239
Cep76_NM_001081073_cds_10_0_chr18_67640008_r_chr18_67640081	GTTGATAAATGTTGTTGATC	331	292	4.1375	4	1.03438
Cep76_NM_001081073_cds_6_0_chr18_67633451_r_chr18_67633470	TGAGACAGCGTTTGGCTGAG	123	68	1.5375	0.931507	1.65055
Cep76_NM_001081073_cds_6_0_chr18_67633451_r_chr18_67633524	ACAGAATCAAAAGTTTCCGT	131	300	1.6375	4.10959	0.398458
Cep76_NM_001081073_cds_7_0_chr18_67634755_r_chr18_67634923	GCTAGGTGATGGAACTAGAA	112	41	1.4	0.561644	2.49268
Cep76_NM_001081073_cds_8_0_chr18_67637139_r_chr18_67637344	CAGCTAATGTTGATCCAACA	236	48	2.95	0.657534	4.48646
Cep78_NM_198019_cds_10_0_chr19_15978781_r_chr19_15978796	CTTTGCAGACTCTCTTAGTG	222	331	2.775	4.53425	0.612009
Cep78_NM_198019_cds_11_0_chr19_15981092_r_chr19_15981120	GGGTGTAATCTGACATGGCA	167	37	2.0875	0.506849	4.11858
Cep78_NM_198019_cds_13_0_chr19_15981628_r_chr19_15981723	CATAAGCTTCCAGTTATGTA	329	382	4.1125	5.23288	0.785897
Cep78_NM_198019_cds_13_0_chr19_15981628_r_chr19_15981765	GAACTCGATTCCTACAAATT	181	206	2.2625	2.82192	0.80176
Cep78_NM_198019_cds_6_0_chr19_15970896_r_chr19_15971001	ACAAAGAAGCCTTCGAGTAA	137	270	1.7125	3.69863	0.463009
Cep78_NM_198019_up_50_chr19_15984990_r_chr19_15984734	TGCTGGACTTCAATGCCGAC	161	55	2.0125	0.753425	2.67114
Cep83_NM_029852_cds_14_0_chr10_94788647_f_chr10_94788782	CAGGAACTGTCACTGCGGAC	315	550	3.9375	7.53425	0.522614
Cep83_NM_029852_cds_5_0_chr10_94737773_f_chr10_94737830	ATTCGTTTGCTGTCTCTCGT	98	334	1.225	4.57534	0.26774
Cep85_NM_144527_cds_10_0_chr4_134155677_r_chr4_134156283	CAAAGTAGAAGGCATCACAT	350	117	4.375	1.60274	2.7297
Cep85_NM_144527_cds_11_0_chr4_134167289_r_chr4_134167289	ATCATGCTCAGACATTGCAG	159	135	1.9875	1.84932	1.07472
Cep85l_NM_001204983_cds_10_0_chr10_53348472_r_chr10_53349127	AGGGAATCTCTAACACCAGA	67	89	0.8375	1.21918	0.686938
Cep85l_NM_001204983_cds_10_0_chr10_53348472_r_chr10_53349135	TGTTAGAGATTCCCTATGTT	174	115	2.175	1.57534	1.38065
Cep85l_NM_001204983_cds_10_0_chr10_53348472_r_chr10_53349160	ACGGAAGCACTGGAGTTAGA	219	446	2.7375	6.10959	0.448066
Cep85l_NM_001204983_cds_10_0_chr10_53348472_r_chr10_53349202	AGAGTGACCAATGATCGACT	422	189	5.275	2.58904	2.03743
Cep85l_NM_001204983_cds_11_0_chr10_53358049_r_chr10_53358159	TGCCATAATGATTCATTACC	57	84	0.7125	1.15068	0.619196
Cep89_NM_028120_cds_11_0_chr7_35423300_f_chr7_35423383	GCCATTCCTCTACGGTGACG	104	278	1.3	3.80822	0.341367
Cep89_NM_028120_cds_2_0_chr7_35403010_f_chr7_35403039	AACTGTCTGCCCAGTCAACG	175	337	2.1875	4.61644	0.47385
Cep89_NM_028120_cds_9_0_chr7_35420247_f_chr7_35420258	GGCCCTTGGATGGGAGGCCT	436	529	5.45	7.24658	0.752079
Cep95_NM_001166685_cds_2_0_chr11_106792477_f;NM_177088_cds_2_0_chr11_106792477_f_chr11_106792523	CGAGTGAATCAATTACCGCT	251	242	3.1375	3.31507	0.946436
Cep95_NM_001166685_cds_5_0_chr11_106801463_f;NM_177088_cds_5_0_chr11_106801463_f_chr11_106801466	TTCCTTCTCATCGGACACTT	155	663	1.9375	9.08219	0.21333
Cep95_NM_001166685_cds_5_0_chr11_106801463_f;NM_177088_cds_5_0_chr11_106801463_f_chr11_106801468	GCCCAAAGTGTCCGATGAGA	369	320	4.6125	4.38356	1.05223
Cep95_NM_001166685_cds_5_0_chr11_106801463_f;NM_177088_cds_5_0_chr11_106801463_f_chr11_106801519	CAGCCTAATTATTTCACCTG	110	225	1.375	3.08219	0.446111
Cep95_NM_001166685_cds_6_0_chr11_106806236_f_chr11_106806328	CATGGTGCTCTAGGCTCAGA	109	34	1.3625	0.465753	2.92537
Cep95_NM_177088_cds_6_0_chr11_106804993_f_chr11_106804996	CTCAAAATTCTAAGGACTTA	107	60	1.3375	0.821918	1.62729
Cep97_NM_001159364_cds_0_0_chr16_55924942_r;NM_001159365_cds_1_0_chr16_55924969_r;NM_001159366_cds_1_0_chr16_55924969_r;NM_028815_cds_7_0_chr16_55924969_r_chr16_55924968	GTCGAAATTGATATCTTTGA	160	100	2	1.36986	1.46
Cep97_NM_001159364_cds_0_0_chr16_55924942_r;NM_001159365_cds_1_0_chr16_55924969_r;NM_001159366_cds_1_0_chr16_55924969_r;NM_028815_cds_7_0_chr16_55924969_r_chr16_55924984	TTTCGACACATCACCTATCT	128	41	1.6	0.561644	2.84878
Cep97_NM_001159364_cds_1_0_chr16_55927721_r;NM_001159365_cds_2_0_chr16_55927721_r;NM_001159366_cds_2_0_chr16_55927721_r;NM_028815_cds_8_0_chr16_55927721_r_chr16_55927753	CCTGAAGGACCTAGTCCATT	66	122	0.825	1.67123	0.493648
Cep97_NM_001159364_cds_1_0_chr16_55927721_r;NM_001159365_cds_2_0_chr16_55927721_r;NM_001159366_cds_2_0_chr16_55927721_r;NM_028815_cds_8_0_chr16_55927721_r_chr16_55927855	GTCAGTGGCTAACAATCGCT	271	180	3.3875	2.46575	1.37382
Cep97_NM_001159364_cds_2_0_chr16_55930466_r;NM_001159365_cds_3_0_chr16_55930466_r;NM_001159366_cds_3_0_chr16_55930466_r;NM_028815_cds_9_0_chr16_55930466_r_chr16_55930462	ATGCAAACAGTTAATCCAGG	87	87	1.0875	1.19178	0.9125
Cep97_NM_001159364_cds_2_0_chr16_55930466_r;NM_001159365_cds_3_0_chr16_55930466_r;NM_001159366_cds_3_0_chr16_55930466_r;NM_028815_cds_9_0_chr16_55930466_r_chr16_55930465	GAAATGCAAACAGTTAATCC	359	196	4.4875	2.68493	1.67136
Cept1_NM_133869_cds_5_0_chr3_106531137_r_chr3_106531172	TCATGTTCTATTGTGCACAC	82	196	1.025	2.68493	0.38176
Cept1_NM_133869_cds_5_0_chr3_106531137_r_chr3_106531239	ACTTGTATTGCAGTACAACT	356	180	4.45	2.46575	1.80472
Cept1_NM_133869_cds_6_0_chr3_106533355_r_chr3_106533354	GGCTGTGACTCACTATCGAC	370	459	4.625	6.28767	0.735566
Cept1_NM_133869_cds_6_0_chr3_106533355_r_chr3_106533445	CCAGAGACTGGTAAATGAAA	64	31	0.8	0.424658	1.88387
Cept1_NM_133869_cds_7_0_chr3_106539190_r_chr3_106539299	GGATACTGGGAATGGCTAGT	182	217	2.275	2.9726	0.765323
Cer1_NM_009887_cds_0_0_chr4_82882606_r_chr4_82882682	TGCATGGTGAAGACGGAACG	281	41	3.5125	0.561644	6.25396
Cer1_NM_009887_cds_1_0_chr4_82884577_r_chr4_82884606	CAAAAGCCACGAAGTACACT	208	380	2.6	5.20548	0.499474
Cer1_NM_009887_cds_1_0_chr4_82884577_r_chr4_82884644	AGAAAGGGCCCGGCGTTCCA	405	250	5.0625	3.42466	1.47825
Cer1_NM_009887_up_50_chr4_82885152_r_chr4_82885039	TGCTTGTTCTCTTGCCTCTG	640	362	8	4.9589	1.61326
Cercam_NM_207298_cds_0_0_chr2_29869538_f_chr2_29869606	AGAGCCGACGCTACCCACCG	439	884	5.4875	12.1096	0.453153
Cercam_NM_207298_cds_1_0_chr2_29871023_f_chr2_29871091	GGGACTATGCGACTGTCGTC	155	139	1.9375	1.90411	1.01754
Cercam_NM_207298_cds_3_0_chr2_29872563_f_chr2_29872669	AGTGATCCCACACCAAAAGT	72	143	0.9	1.9589	0.459441
Cercam_NM_207298_cds_4_0_chr2_29872808_f_chr2_29872944	CTCCTCATCCCAACTACAGT	586	172	7.325	2.35616	3.10887
Cercam_NM_207298_cds_5_0_chr2_29875605_f_chr2_29875620	TGTGCAATGACCATCGTTAC	65	197	0.8125	2.69863	0.301079
Cercam_NM_207298_cds_5_0_chr2_29875605_f_chr2_29875630	CATTCATGTACCCGTAACGA	329	649	4.1125	8.89041	0.462577
Cercam_NM_207298_up_50_chr2_29869444_f_chr2_29869533	GAGCCGCGCAACGTGCATGG	113	73	1.4125	1	1.4125
Cerk_NM_145475_cds_7_0_chr15_86154974_r_chr15_86155059	TGCTGCATGGGGTGATTGGG	91	125	1.1375	1.71233	0.6643
Cerk_NM_145475_cds_7_0_chr15_86154974_r_chr15_86155102	TGCAGCATCGTGTGCGTAGG	282	177	3.525	2.42466	1.45381
Cerk_NM_145475_cds_9_0_chr15_86159094_r_chr15_86159092	ACTGATGATCTCCGTAGTGA	78	42	0.975	0.575342	1.69464
Cerk_NM_145475_cds_9_0_chr15_86159094_r_chr15_86159162	CCCTGACCTTTCCCTCCGAA	495	502	6.1875	6.87671	0.899776
Cerk_NM_145475_cds_9_0_chr15_86159094_r_chr15_86159163	CCTGACCTTTCCCTCCGAAA	163	295	2.0375	4.0411	0.504195
Cerkl_NM_001048176_cds_12_0_chr2_79428702_r_chr2_79428750	GGAAAGCTGCGATGTGGCGT	180	169	2.25	2.31507	0.971893
Cerkl_NM_001048176_cds_12_0_chr2_79428702_r_chr2_79428790	GCCACGCAGCAAAACCCGCT	401	724	5.0125	9.91781	0.505404
Cerkl_NM_001048176_cds_12_0_chr2_79428702_r_chr2_79428871	CCTGCGTCTCCCCCGGAACA	298	224	3.725	3.06849	1.21395
Cerkl_NM_001048176_cds_8_0_chr2_79354922_r_chr2_79354954	GACTGCATCCCGACTCTCGT	240	231	3	3.16438	0.948052
Cers1_NM_138647_cds_1_0_chr8_70318191_f_chr8_70318325	AGAAGACAGAGGGCGGGTCA	424	521	5.3	7.13699	0.74261
Cers1_NM_138647_cds_2_0_chr8_70321504_f_chr8_70321523	AGTGCCCTGGGACATCGCGG	178	52	2.225	0.712329	3.12356
Cers1_NM_138647_cds_2_0_chr8_70321504_f_chr8_70321588	CCAGCTGTCCATGTACACGG	280	239	3.5	3.27397	1.06904
Cers1_NM_138647_cds_2_0_chr8_70321504_f_chr8_70321601	GGACAGCTGGCGTAAGGACT	171	283	2.1375	3.87671	0.551369
Cers1_NM_138647_cds_2_0_chr8_70321504_f_chr8_70321625	GGTCATGCTGGTGCATCACG	117	45	1.4625	0.616438	2.3725
Cers1_NM_138647_cds_3_0_chr8_70322528_f_chr8_70322531	ACACGAGGAGGCCTACGTTG	118	78	1.475	1.06849	1.38045
Cers2_NM_029789_cds_1_0_chr3_95320063_f_chr3_95320073	CCTTGTATGACTACTTCTGG	197	150	2.4625	2.05479	1.19842
Cers2_NM_029789_cds_3_0_chr3_95320942_f_chr3_95320953	GCCCACTCTGCCGTGACAAA	719	431	8.9875	5.90411	1.52224
Cers2_NM_029789_cds_4_0_chr3_95321190_f_chr3_95321206	TACCTAATTGCCTTTGTTGC	188	206	2.35	2.82192	0.832767
Cers3_NM_001164201_cds_0_0_chr7_66743645_f_chr7_66743705	ACAGGATACTCCTCGCCTGT	359	277	4.4875	3.79452	1.18263
Cers3_NM_001164201_cds_1_0_chr7_66764175_f_chr7_66764224	TCTGACCACTTTATTGTTGG	170	356	2.125	4.87671	0.435744
Cers3_NM_001164201_cds_5_0_chr7_66783402_f_chr7_66783405	TCCCAGAGGTCATATGCCCA	178	88	2.225	1.20548	1.84574
Cers3_NM_001164201_cds_5_0_chr7_66783402_f_chr7_66783431	TTGGAATGACTATCCCAGAC	251	247	3.1375	3.38356	0.927277
Cers3_NM_001164201_cds_6_0_chr7_66784777_f_chr7_66784778	CTTTGCTGCCGTCCCAGTAC	144	198	1.8	2.71233	0.663636
Cers3_NM_001164201_cds_7_0_chr7_66786012_f_chr7_66786072	TGTGCTAATTACATTCGCAG	214	154	2.675	2.10959	1.26802
Cers3_NM_001164201_cds_7_0_chr7_66786012_f_chr7_66786119	TATATCTGACATTTGGCTAG	136	309	1.7	4.23288	0.401618
Cers4_NM_026058_cds_2_0_chr8_4516873_f_chr8_4516883	TTGCCCCTGAGCCGGTGGAT	151	248	1.8875	3.39726	0.555595
Cers4_NM_026058_cds_2_0_chr8_4516873_f_chr8_4516886	ACACCCATCCACCGGCTCAG	229	255	2.8625	3.49315	0.819461
Cers4_NM_026058_cds_3_0_chr8_4518240_f_chr8_4518262	CCCAGTGTGGCCTCACGCTT	182	601	2.275	8.23288	0.276331
Cers4_NM_026058_cds_3_0_chr8_4518240_f_chr8_4518277	CGCTTCGGCAGACTCAACGC	311	195	3.8875	2.67123	1.45532
Cers4_NM_026058_cds_4_0_chr8_4518603_f_chr8_4518615	CTTCTATCTGTGTTCCTTCG	141	410	1.7625	5.61644	0.313811
Cers4_NM_026058_cds_8_0_chr8_4521174_f_chr8_4521190	ACTATGCCCACTTTAGGCGA	102	35	1.275	0.479452	2.65929
Cers4_NM_026058_cds_8_0_chr8_4521174_f_chr8_4521196	ATCGCACCCTCGCCTAAAGT	436	427	5.45	5.84932	0.931733
Cers5_NM_028015_cds_7_0_chr15_99747037_r_chr15_99747068	GCTTGTCCTGATTCCTCCGA	253	378	3.1625	5.17808	0.610747
Cers5_NM_028015_cds_8_0_chr15_99751236_r_chr15_99751254	CACCTTCTCAAGGGTGTCAT	229	190	2.8625	2.60274	1.0998
Cers5_NM_028015_cds_8_0_chr15_99751236_r_chr15_99751255	ACCTTCTCAAGGGTGTCATT	193	175	2.4125	2.39726	1.00636
Cers5_NM_028015_cds_8_0_chr15_99751236_r_chr15_99751309	AAGCCCTGTGCACTCCGTGT	265	293	3.3125	4.0137	0.825299
Cers5_NM_028015_cds_9_0_chr15_99772183_r_chr15_99772255	GGGTAGCCGTAGCCGTCGCC	184	72	2.3	0.986301	2.33194
Cers5_NM_028015_up_50_chr15_99772516_r_chr15_99772288	TCCGCCCAGCTCACGTTCTG	248	431	3.1	5.90411	0.525058
Cers6_NM_172856_cds_5_0_chr2_69050780_f_chr2_69050794	CCTTCACTACTATTACATCC	357	282	4.4625	3.86301	1.15519
Cers6_NM_172856_cds_8_0_chr2_69105003_f_chr2_69105073	CTGCTGCTCTTGTTACTACA	100	514	1.25	7.0411	0.177529
Ces1a_NM_001013764_cds_10_0_chr8_93039449_r_chr8_93039467	GTAGTCATTCAATACCGTCT	125	58	1.5625	0.794521	1.96659
Ces1a_NM_001013764_cds_10_0_chr8_93039449_r_chr8_93039546	CAGAGAGTAAACCGCCTCCA	180	377	2.25	5.16438	0.435676
Ces1a_NM_001013764_cds_11_0_chr8_93041963_r_chr8_93042084	TGCTCGCAAATTACAGGAGT	56	54	0.7	0.739726	0.946296
Ces1a_NM_001013764_cds_11_0_chr8_93041963_r_chr8_93042090	CCCAGGTGCTCGCAAATTAC	124	169	1.55	2.31507	0.669527
Ces1a_NM_001013764_cds_7_0_chr8_93032607_r_chr8_93032691	AGCAAGTTGCCATTGCTACG	234	241	2.925	3.30137	0.885996
Ces1b_NM_001081372_cds_10_0_chr8_93073211_r_chr8_93073286	GGCGGAGCATCACTCTATAA	60	173	0.75	2.36986	0.316474
Ces1b_NM_001081372_cds_11_0_chr8_93076059_r_chr8_93076109	AGAGACAGTCTTCGGAAAAC	113	347	1.4125	4.75342	0.297154
Ces1b_NM_001081372_cds_12_0_chr8_93079355_r_chr8_93079509	CACCACCCAAGGCAAAATCC	371	296	4.6375	4.05479	1.14371
Ces1b_NM_001081372_cds_12_0_chr8_93079355_r_chr8_93079528	GGTGTCCACTACCGGTGATG	165	345	2.0625	4.72603	0.436413
Ces1b_NM_001081372_cds_7_0_chr8_93068064_r_chr8_93068115	CTGAACCATGGCAGTTGATG	365	209	4.5625	2.86301	1.5936
Ces1b_NM_001081372_cds_9_0_chr8_93071867_r_chr8_93071902	CAAAGACGGTCACTGAATCT	256	527	3.2	7.21918	0.443264
Ces1b_NM_001081372_up_50_chr8_93080018_r_chr8_93079865	TCTTGCTCTTTGCCCAATAT	102	292	1.275	4	0.31875
Ces1c_NM_007954_cds_11_0_chr8_93130695_r_chr8_93130876	ACACTCACTCTTACCACCTG	591	324	7.3875	4.43836	1.66447
Ces1c_NM_007954_cds_6_0_chr8_93118304_r_chr8_93118375	CTGATGAGGTGTCATTACAC	104	41	1.3	0.561644	2.31463
Ces1c_NM_007954_cds_8_0_chr8_93123100_r_chr8_93123164	CAAGATAACATTGCAAACTT	76	214	0.95	2.93151	0.324065
Ces1c_NM_007954_cds_8_0_chr8_93123100_r_chr8_93123165	CAAAGTTTGCAATGTTATCT	293	478	3.6625	6.54795	0.559336
Ces1c_NM_007954_cds_9_0_chr8_93124459_r_chr8_93124521	AGAGAGAGCTAGTCCATTAT	397	460	4.9625	6.30137	0.787527
Ces1c_NM_007954_cds_9_0_chr8_93124459_r_chr8_93124522	GAGAGAGCTAGTCCATTATA	276	198	3.45	2.71233	1.27197
Ces1d_NM_053200_cds_12_0_chr8_93194877_r_chr8_93195013	CCTGGGGAAGTATGTCAATT	356	300	4.45	4.10959	1.08283
Ces1d_NM_053200_cds_3_0_chr8_93175031_r_chr8_93175151	CTCTGAGAATATGATTCCAG	120	53	1.5	0.726027	2.06604
Ces1d_NM_053200_cds_4_0_chr8_93176166_r_chr8_93176184	AGACAGCCAATTCTCTCTTG	209	215	2.6125	2.94521	0.887035
Ces1d_NM_053200_cds_7_0_chr8_93184958_r_chr8_93184957	ACTGGAGACCTCACTAAAAT	81	421	1.0125	5.76712	0.175564
Ces1e_NM_133660_cds_10_0_chr8_93219375_r_chr8_93219385	CCCAGATGCCCAAACGGTAT	220	173	2.75	2.36986	1.1604
Ces1e_NM_133660_cds_10_0_chr8_93219375_r_chr8_93219415	TACGCATGAAAATGTCGTGG	259	187	3.2375	2.56164	1.26384
Ces1e_NM_133660_cds_10_0_chr8_93219375_r_chr8_93219467	GAGGTGGACTAGTGTTAGGT	165	130	2.0625	1.78082	1.15817
Ces1e_NM_133660_cds_11_0_chr8_93221588_r_chr8_93221671	TCTCCTTTCTGTTAGTTAGG	79	28	0.9875	0.383562	2.57455
Ces1e_NM_133660_cds_7_0_chr8_93214143_r_chr8_93214228	AAGAAAATTGCTGTCATATC	179	127	2.2375	1.73973	1.28612
Ces1e_NM_133660_cds_9_0_chr8_93217499_r_chr8_93217563	CAGGACAACATTGCTAAATT	247	291	3.0875	3.9863	0.774527
Ces1f_NM_144930_cds_10_0_chr8_93271831_r_chr8_93271841	TCAATATCGCCTGAGTATCT	390	384	4.875	5.26027	0.926758
Ces1f_NM_144930_cds_11_0_chr8_93274113_r_chr8_93274139	CCTAAATATTTACACTCCTG	426	627	5.325	8.58904	0.619976
Ces1f_NM_144930_cds_11_0_chr8_93274113_r_chr8_93274145	GAGTGTAAATATTTAGGTAC	203	489	2.5375	6.69863	0.378809
Ces1f_NM_144930_cds_11_0_chr8_93274113_r_chr8_93274196	TCTCCTTTCTATTGGTTATG	96	355	1.2	4.86301	0.246761
Ces1f_NM_144930_cds_5_0_chr8_93265742_r_chr8_93265779	AACACTGTGCCTTACATTGT	291	365	3.6375	5	0.7275
Ces1f_NM_144930_cds_5_0_chr8_93265742_r_chr8_93265855	CAAGCACACTTGTCACGAAC	185	104	2.3125	1.42466	1.6232
Ces1f_NM_144930_cds_8_0_chr8_93267987_r_chr8_93267982	GTGAGGCCAATTACTGAGGT	410	397	5.125	5.43836	0.94238
Ces1g_NM_021456_cds_11_0_chr8_93333588_r_chr8_93333642	ACAGTCCTCAGAAAATTTGT	674	328	8.425	4.49315	1.87508
Ces1g_NM_021456_cds_11_0_chr8_93333588_r_chr8_93333643	CAGTCCTCAGAAAATTTGTG	192	95	2.4	1.30137	1.84421
Ces1g_NM_021456_cds_12_0_chr8_93335020_r_chr8_93335201	ACACCCATCCTTACCGCCTG	53	556	0.6625	7.61644	0.0869829
Ces1g_NM_021456_cds_5_0_chr8_93319816_r_chr8_93319853	AACACTGTCCCCTACATGGT	333	83	4.1625	1.13699	3.66099
Ces1g_NM_021456_cds_7_0_chr8_93325760_r_chr8_93325755	GAGGTCTCACTGAAAATGGT	346	293	4.325	4.0137	1.07756
Ces1g_NM_021456_cds_8_0_chr8_93326763_r_chr8_93326762	AGCTGCCAGACCCTTGGCTA	581	562	7.2625	7.69863	0.94335
Ces2a_NM_001190330_cds_1_0_chr8_104734697_f;NM_133960_cds_1_0_chr8_104734697_f_chr8_104734819	GCAAAGCGCAGTAGTCCTAC	189	454	2.3625	6.21918	0.379873
Ces2a_NM_001190330_cds_2_0_chr8_104736062_f;NM_133960_cds_2_0_chr8_104736062_f_chr8_104736124	GCAGTCCTCGGACATAGAGA	229	363	2.8625	4.9726	0.575654
Ces2a_NM_001190330_cds_4_0_chr8_104737292_f;NM_133960_cds_4_0_chr8_104737292_f_chr8_104737333	ACCAAGTGGCTGCCTTACGC	247	307	3.0875	4.20548	0.734161
Ces2a_NM_001190330_cds_4_0_chr8_104737292_f;NM_133960_cds_4_0_chr8_104737292_f_chr8_104737362	AAGAATATTGCTTACTTTGG	525	131	6.5625	1.79452	3.65697
Ces2a_NM_001190330_cds_4_0_chr8_104737292_f;NM_133960_cds_4_0_chr8_104737292_f_chr8_104737389	CGTGACAGGGTCACTATATT	292	78	3.65	1.06849	3.41603
Ces2a_NM_001190330_cds_7_0_chr8_104739607_f_chr8_104739631	CTGCTAGTGGAGGAGTATAT	57	70	0.7125	0.958904	0.743036
Ces2a_NM_133960_cds_5_0_chr8_104738654_f_chr8_104738735	ATCCTGGCTATTAACCAGGT	66	226	0.825	3.09589	0.266482
Ces2a_NM_133960_cds_5_0_chr8_104738654_f_chr8_104738736	TCCTGGCTATTAACCAGGTT	68	86	0.85	1.17808	0.721512
Ces2b_NM_198171_cds_1_0_chr8_104832580_f_chr8_104832608	CAGAAACACACATACAGGAC	87	76	1.0875	1.0411	1.04457
Ces2b_NM_198171_cds_2_0_chr8_104833842_f_chr8_104833887	GCCACCTGTCTCTACGTCCG	353	147	4.4125	2.0137	2.19124
Ces2b_NM_198171_cds_3_0_chr8_104834614_f_chr8_104834617	ATGGTATGGATTCACGGAGG	144	443	1.8	6.06849	0.296614
Ces2b_NM_198171_cds_3_0_chr8_104834614_f_chr8_104834650	GGCATGGCTTCCATGTACGA	69	116	0.8625	1.58904	0.54278
Ces2b_NM_198171_cds_3_0_chr8_104834614_f_chr8_104834661	CATGTACGATGGATCTCTAT	147	51	1.8375	0.69863	2.63015
Ces2b_NM_198171_up_50_chr8_104831594_f_chr8_104831676	CACGGAGCCAAATGCATAAC	279	338	3.4875	4.63014	0.753217
Ces2b_NM_198171_up_50_chr8_104831594_f_chr8_104831680	GAGCCAAATGCATAACTGGC	389	34	4.8625	0.465753	10.4401
Ces2b_NM_198171_up_50_chr8_104831594_f_chr8_104831683	CATCCAGCCAGTTATGCATT	386	351	4.825	4.80822	1.00349
Ces2c_NM_145603_cds_1_0_chr8_104847989_f_chr8_104848044	AGGCAGCCTTATCCACGTGA	226	88	2.825	1.20548	2.34347
Ces2c_NM_145603_cds_10_0_chr8_104853579_f_chr8_104853630	GGGCCAACTTTGCACGACAT	185	690	2.3125	9.45205	0.244656
Ces2c_NM_145603_cds_3_0_chr8_104850440_f_chr8_104850455	CATGGAGGTGCACTGGTTAT	176	210	2.2	2.87671	0.764762
Ces2c_NM_145603_cds_3_0_chr8_104850440_f_chr8_104850486	CAATAGAGATCCATCAAACA	114	101	1.425	1.38356	1.02995
Ces2c_NM_145603_cds_8_0_chr8_104852581_f_chr8_104852656	ATACAGTTCACAGAGATGAT	116	370	1.45	5.06849	0.286081
Ces2c_NM_145603_cds_9_0_chr8_104853086_f_chr8_104853124	ACATCCTTGAAGTAGCTGGG	75	53	0.9375	0.726027	1.29127
Ces2c_NM_145603_cds_9_0_chr8_104853086_f_chr8_104853154	GCATGGTCAGCCTTCACGTG	441	443	5.5125	6.06849	0.90838
Ces2c_NM_145603_up_50_chr8_104847018_f_chr8_104847137	CACGGAACCAACTACATAAC	398	609	4.975	8.34247	0.596346
Ces2c_NM_145603_up_50_chr8_104847018_f_chr8_104847144	CATTCAGCCAGTTATGTAGT	608	153	7.6	2.09589	3.62614
Ces2e_NM_001163756_cds_3_0_chr8_104929482_f;NM_172759_cds_3_0_chr8_104929482_f_chr8_104929529	CATGTATGATGGATCCATGC	253	245	3.1625	3.35616	0.942296
Ces2e_NM_001163756_cds_4_0_chr8_104929697_f;NM_172759_cds_4_0_chr8_104929697_f_chr8_104929764	CAGCAAAACATTGTCCACTT	354	152	4.425	2.08219	2.12516
Ces2e_NM_001163756_cds_4_0_chr8_104929697_f;NM_172759_cds_4_0_chr8_104929697_f_chr8_104929793	CAAAAATGGTGACTCGGTCA	276	244	3.45	3.34247	1.03217
Ces2e_NM_001163756_cds_5_0_chr8_104930666_f;NM_172759_cds_5_0_chr8_104930666_f_chr8_104930663	CAGATAGTGGCCAATCTATC	77	116	0.9625	1.58904	0.605711
Ces2e_NM_001163756_cds_5_0_chr8_104930666_f;NM_172759_cds_5_0_chr8_104930666_f_chr8_104930708	ACCCTGATGTGCTGCCTAAG	243	113	3.0375	1.54795	1.96228
Ces2e_NM_001163756_cds_6_0_chr8_104931066_f;NM_172759_cds_6_0_chr8_104931066_f_chr8_104931172	TCAACAATGATGAATATGGT	173	386	2.1625	5.28767	0.40897
Ces2e_NM_001163756_cds_6_0_chr8_104931066_f;NM_172759_cds_6_0_chr8_104931066_f_chr8_104931185	ATATGGTTGGATTCTTCCTA	184	74	2.3	1.0137	2.26892
Ces2f_NM_001079865_cds_4_0_chr8_104950928_f_chr8_104950970	CCAAACAGCTGCCCTACACT	851	935	10.6375	12.8082	0.830521
Ces2f_NM_001079865_cds_4_0_chr8_104950928_f_chr8_104951082	GTCTTGTCCCCCGTGTCCCA	94	196	1.175	2.68493	0.437628
Ces2f_NM_001079865_cds_4_0_chr8_104950928_f_chr8_104951105	ACTCTTCCATAGAGCCATCA	91	349	1.1375	4.78082	0.23793
Ces2f_NM_001079865_cds_4_0_chr8_104950928_f_chr8_104951148	GGGGAGTCAGGTATAATGGT	155	492	1.9375	6.73973	0.287475
Ces2f_NM_001079865_cds_6_0_chr8_104952474_f_chr8_104952555	CACCCTGTCCCCAGCATTAT	640	1105	8	15.137	0.528507
Ces2f_NM_001079865_cds_8_0_chr8_104953020_f_chr8_104953095	ATGCAGTTCAGAGAGATGAT	365	380	4.5625	5.20548	0.87648
Ces2g_NM_197999_cds_10_0_chr8_104967760_f_chr8_104967755	ACCAGTTAACCTCACTGAAG	270	125	3.375	1.71233	1.971
Ces2g_NM_197999_cds_10_0_chr8_104967760_f_chr8_104967814	TCACCCATGTCTTGCAAAGT	603	560	7.5375	7.67123	0.982567
Ces2g_NM_197999_cds_4_0_chr8_104964875_f_chr8_104964942	CAGCAGAACATCGCCCACTT	120	87	1.5	1.19178	1.25862
Ces2g_NM_197999_cds_7_0_chr8_104966512_f_chr8_104966571	GAAGGATACAGCACCGCAAA	195	65	2.4375	0.890411	2.7375
Ces2g_NM_197999_cds_8_0_chr8_104966829_f_chr8_104966954	CACGCTGAAAATATGCTACT	193	261	2.4125	3.57534	0.674761
Ces2g_NM_197999_cds_9_0_chr8_104967319_f_chr8_104967350	TGAGGAAGCTGGATTGATGT	223	515	2.7875	7.05479	0.395121
Ces2g_NM_197999_cds_9_0_chr8_104967319_f_chr8_104967387	CCCCACGTGAACGCTGACCA	475	97	5.9375	1.32877	4.46843
Ces2h_NM_001272045_cds_1_0_chr8_105014451_f_chr8_105014506	CAAGGTCCTTCATATGGATA	214	307	2.675	4.20548	0.636075
Ces2h_NM_001272045_cds_1_0_chr8_105014451_f_chr8_105014599	CCCTGAGCCACCTGAACCAT	548	413	6.85	5.65753	1.21077
Ces2h_NM_001272045_cds_2_0_chr8_105015936_f_chr8_105015948	CATCACTGCAATGAATATGC	143	143	1.7875	1.9589	0.9125
Ces2h_NM_001272045_cds_4_0_chr8_105016770_f_chr8_105016837	CAACAGAACATCGCCTACTT	365	322	4.5625	4.41096	1.03436
Ces2h_NM_001272045_up_50_chr8_105000803_f_chr8_105000857	GACTGGAACAAATTCATGCT	731	317	9.1375	4.34247	2.10422
Ces2h_NM_001272045_up_50_chr8_105000803_f_chr8_105000878	GGCTAACCACCGCGACCTGT	283	440	3.5375	6.0274	0.586903
Ces2h_NM_001272045_up_50_chr8_105000803_f_chr8_105000884	CAGGAGCCCACAGGTCGCGG	332	67	4.15	0.917808	4.52164
Ces3a_NM_001164681_cds_1_0_chr8_105049873_f;NM_198672_cds_1_0_chr8_105049873_f_chr8_105049980	CCCTTTGCTCAAGCACCACT	224	286	2.8	3.91781	0.714685
Ces3a_NM_001164681_cds_5_0_chr8_105051732_f;NM_198672_cds_5_0_chr8_105051732_f_chr8_105051763	ACAGAGCCATATCGCAGAGT	82	237	1.025	3.24658	0.315717
Ces3a_NM_001164681_cds_7_0_chr8_105055579_f_chr8_105055643	CCTTATTAGCCCATATGGTA	495	173	6.1875	2.36986	2.61091
Ces3a_NM_001164681_up_50_chr8_105048549_f;NM_198672_up_50_chr8_105048549_f_chr8_105048649	CTGGGTCCAGTGTCCGAGTC	68	81	0.85	1.10959	0.766049
Ces3b_NM_001159415_cds_1_0_chr8_105084945_f;NM_144511_cds_1_0_chr8_105084945_f_chr8_105084948	CACTTCAGGCTGAATGACTT	295	56	3.6875	0.767123	4.80692
Ces3b_NM_001159415_cds_11_0_chr8_105093067_f;NM_144511_cds_12_0_chr8_105093067_f_chr8_105093126	TGGAGATTGGTCTAGAATCA	112	85	1.4	1.16438	1.20235
Ces3b_NM_001159415_cds_3_0_chr8_105085556_f;NM_144511_cds_3_0_chr8_105085556_f_chr8_105085626	AACTACCACATCCCCGTACG	143	137	1.7875	1.87671	0.952464
Ces3b_NM_001159415_cds_5_0_chr8_105086822_f;NM_144511_cds_5_0_chr8_105086822_f_chr8_105086823	TCCTGTCTCCAATATCTGCT	195	141	2.4375	1.93151	1.26197
Ces3b_NM_001159415_cds_7_0_chr8_105088607_f;NM_144511_cds_7_0_chr8_105088607_f_chr8_105088709	GGAGTCACCAACCATGAATT	483	437	6.0375	5.9863	1.00855
Ces3b_NM_001159415_cds_7_0_chr8_105088607_f;NM_144511_cds_7_0_chr8_105088607_f_chr8_105088716	AAGCCAGCCAAATTCATGGT	895	1090	11.1875	14.9315	0.749255
Ces3b_NM_001159415_up_50_chr8_105083705_f;NM_144511_up_50_chr8_105083705_f_chr8_105083784	ATGAGGACAATGATACCAGC	419	120	5.2375	1.64384	3.18615
Ces4a_NM_146213_cds_1_0_chr8_105137972_f_chr8_105138005	TCCTTGGAGGATCCCGTGTT	125	288	1.5625	3.94521	0.39605
Ces4a_NM_146213_cds_1_0_chr8_105137972_f_chr8_105138075	CCCCTTCTCTAAACCTCCGG	188	358	2.35	4.90411	0.47919
Ces4a_NM_146213_cds_1_0_chr8_105137972_f_chr8_105138076	CCCTTCTCTAAACCTCCGGT	333	70	4.1625	0.958904	4.34089
Ces4a_NM_146213_cds_2_0_chr8_105141937_f_chr8_105141940	TCTGTCCCCAGGATTCCTGA	660	352	8.25	4.82192	1.71094
Ces4a_NM_146213_cds_2_0_chr8_105141937_f_chr8_105141976	TATACTGTTTCCGAGTGTTA	63	254	0.7875	3.47945	0.226329
Ces4a_NM_146213_cds_2_0_chr8_105141937_f_chr8_105142030	GTACTGGGGCATACACATTC	69	156	0.8625	2.13699	0.403606
Ces4a_NM_146213_cds_4_0_chr8_105142756_f_chr8_105142765	CAGCCATGCCCGCGGGAATT	639	541	7.9875	7.41096	1.0778
Ces5a_NM_001003951_cds_10_0_chr8_93530759_r_chr8_93530764	GACTGGAGCCGTTATTGGCA	300	165	3.75	2.26027	1.65909
Ces5a_NM_001003951_cds_11_0_chr8_93534508_r_chr8_93534606	GATCCCAAGAAACACGTTCA	77	110	0.9625	1.50685	0.63875
Ces5a_NM_001003951_cds_9_0_chr8_93528501_r_chr8_93528553	CTCTGCCCTGGCTGTCTATG	158	186	1.975	2.54795	0.775134
Ces5a_NM_001003951_up_50_chr8_93535708_r_chr8_93535653	AGATCCAAATAACCCAGATT	672	326	8.4	4.46575	1.88098
Ces5a_NM_001003951_up_50_chr8_93535708_r_chr8_93535689	GCACCCAGTCCCCGCTCATC	239	117	2.9875	1.60274	1.864
Cetn1_NM_007593_cds_0_0_chr18_9618901_r_chr18_9619266	GAGCGGGACCATCGATGTGA	265	134	3.3125	1.83562	1.80457
Cetn3_NM_007684_cds_3_0_chr13_81791956_f_chr13_81792012	CTATTTGACGATGACGATTC	217	255	2.7125	3.49315	0.77652
Cetn3_NM_007684_cds_3_0_chr13_81791956_f_chr13_81792109	TTTGTCAAACTCCTCTATCA	132	325	1.65	4.45205	0.370615
Cetn3_NM_007684_cds_4_0_chr13_81796654_f_chr13_81796648	GAATTCCTCTTGATTTACTG	93	50	1.1625	0.684932	1.69725
Cetn4_NM_145825_cds_3_0_chr3_37310293_r_chr3_37310407	AGCGCATAACTTTAGACCAA	263	88	3.2875	1.20548	2.72713
Cfap126_NM_001081275_cds_2_0_chr1_171125034_f_chr1_171125080	GAATACCTCTTTCGTTGGCC	82	114	1.025	1.56164	0.65636
Cfap126_NM_001081275_cds_3_0_chr1_171125270_f_chr1_171125298	AGATCATCGCCAACGATCGA	#N/A	23	#N/A	0.315068	#N/A
Cfap126_NM_001081275_cds_3_0_chr1_171125270_f_chr1_171125307	CAAGAGATGCCCTCGATCGT	202	58	2.525	0.794521	3.17802
Cfap126_NM_001081275_cds_4_0_chr1_171126034_f_chr1_171126101	TGTAGTTGTACGGGCGGTCA	#N/A	57	#N/A	0.780822	#N/A
Cfap126_NM_001081275_cds_4_0_chr1_171126034_f_chr1_171126125	CTGCCGACAACCTCACCAAA	237	50	2.9625	0.684932	4.32525
Cfap20_NM_008187_cds_1_0_chr8_95421136_r_chr8_95421220	ATGCAAACTGCCGTATCCGA	279	295	3.4875	4.0411	0.863008
Cfap20_NM_008187_cds_2_0_chr8_95422058_r_chr8_95422097	ACTTGTCAGATTTCACCCGG	222	213	2.775	2.91781	0.951056
Cfap20_NM_008187_cds_2_0_chr8_95422058_r_chr8_95422217	ATGACAAAAACGTTCGTCGA	377	452	4.7125	6.19178	0.76109
Cfap221_NM_001115074_cds_17_0_chr1_119961872_r_chr1_119961919	ATATGGAATTCGAAATCCAC	102	199	1.275	2.72603	0.467714
Cfap221_NM_001115074_cds_21_0_chr1_119989430_r_chr1_119989467	AGGCCAGGCATAGTCCACTT	589	97	7.3625	1.32877	5.54085
Cfap221_NM_001115074_up_50_chr1_119995211_r_chr1_119995140	AGGGGTGACATCGTATCAAA	186	186	2.325	2.54795	0.9125
Cfap221_NM_001115074_up_50_chr1_119995211_r_chr1_119995169	TGCCTGTTGTAGTTCCTGCA	229	71	2.8625	0.972603	2.94313
Cfap36_NM_025740_cds_3_0_chr11_29225857_r_chr11_29225889	GAAAAAATGAGTAATTCCCA	116	75	1.45	1.0274	1.41133
Cfap36_NM_025740_cds_5_0_chr11_29230586_r_chr11_29230646	TTACCTGACTGCTTAACTGA	97	141	1.2125	1.93151	0.627748
Cfap36_NM_025740_cds_6_0_chr11_29234358_r_chr11_29234367	TCAAGCCATCCGAATAATCC	210	220	2.625	3.0137	0.871023
Cfap36_NM_025740_cds_9_0_chr11_29247015_r_chr11_29247014	TTTGTGGAGCAGAAATGCGA	86	74	1.075	1.0137	1.06047
Cfap36_NM_025740_cds_9_0_chr11_29247015_r_chr11_29247026	TGCTCCACAAAGTCCAAGAT	62	186	0.775	2.54795	0.304167
Cfap36_NM_025740_cds_9_0_chr11_29247015_r_chr11_29247065	AGCATCGCTGGGTTCCTGCG	189	56	2.3625	0.767123	3.07969
Cfap43_NM_027559_cds_33_0_chr19_47823029_r_chr19_47823128	CATGTCGGGCTCGTTTAGGA	157	111	1.9625	1.52055	1.29065
Cfap43_NM_027559_cds_33_0_chr19_47823029_r_chr19_47823143	TAGGAAGGTCGCGTCTTCTA	237	515	2.9625	7.05479	0.419927
Cfap43_NM_027559_cds_33_0_chr19_47823029_r_chr19_47823144	AGGAAGGTCGCGTCTTCTAG	118	92	1.475	1.26027	1.17038
Cfap43_NM_027559_cds_35_0_chr19_47830384_r_chr19_47830448	AGCAAAGTAGAGTGTAGTCC	88	474	1.1	6.49315	0.169409
Cfap43_NM_027559_cds_36_0_chr19_47835564_r_chr19_47835635	GAGAAAGCCACGACTTCACT	80	29	1	0.39726	2.51724
Cfap43_NM_027559_cds_36_0_chr19_47835564_r_chr19_47835678	CCACAATCCCATTAATACAC	89	56	1.1125	0.767123	1.45022
Cfap44_NM_001033247_cds_2_0_chr16_44404022_f_chr16_44404052	CAGATACGACTCTTCCCCGT	920	831	11.5	11.3836	1.01023
Cfap44_NM_001033247_cds_3_0_chr16_44404611_f_chr16_44404645	ACCAGAAGCCGACGTAAAGA	278	355	3.475	4.86301	0.714577
Cfap45_NM_027972_cds_1_0_chr1_172527790_f_chr1_172527824	CCGTGACCGGTTGGAAGCGG	145	57	1.8125	0.780822	2.32127
Cfap45_NM_027972_cds_1_0_chr1_172527790_f_chr1_172527837	AGCGAGTCCTAGTCCGTGAC	343	154	4.2875	2.10959	2.03239
Cfap45_NM_027972_cds_2_0_chr1_172529810_f_chr1_172529851	TCCGGATAGCGTGTTTATCA	773	500	9.6625	6.84932	1.41073
Cfap45_NM_027972_cds_4_0_chr1_172532531_f_chr1_172532525	CGAATTGTGACGGCTTCCTA	139	292	1.7375	4	0.434375
Cfap52_NM_027963_cds_11_0_chr11_67953481_r_chr11_67953496	TTGTACTTGGTTTCACTTGG	55	133	0.6875	1.82192	0.37735
Cfap52_NM_027963_cds_11_0_chr11_67953481_r_chr11_67953509	TTCGCCCAATGATTTGTACT	265	148	3.3125	2.0274	1.63387
Cfap52_NM_027963_cds_11_0_chr11_67953481_r_chr11_67953553	GCTCGGCTGTCACTTCACAA	144	112	1.8	1.53425	1.17321
Cfap52_NM_027963_cds_12_0_chr11_67953972_r_chr11_67953981	CATGAAGGTGACTTGTCCAG	218	439	2.725	6.0137	0.453132
Cfap52_NM_027963_cds_12_0_chr11_67953972_r_chr11_67954057	AATGAGCAGAATTTCCTACA	391	476	4.8875	6.52055	0.749554
Cfap52_NM_027963_cds_12_0_chr11_67953972_r_chr11_67954095	GATGAGGACAGTGCAACCCA	78	79	0.975	1.08219	0.900949
Cfap52_NM_027963_cds_9_0_chr11_67946298_r_chr11_67946379	GTAGTGGGACAATTCGAGTG	164	229	2.05	3.13699	0.653493
Cfap52_NM_027963_up_50_chr11_67965643_r_chr11_67965521	CAGGCTGTGATCGGCTTCAA	189	55	2.3625	0.753425	3.13568
Cfap53_NM_028948_cds_0_0_chr18_74283198_f_chr18_74283250	ACTTACTATGATCACCGCTT	137	461	1.7125	6.31507	0.271177
Cfap53_NM_028948_cds_1_0_chr18_74299112_f_chr18_74299174	CCACAAGTACCACACTACTT	684	1136	8.55	15.5616	0.549428
Cfap53_NM_028948_cds_3_0_chr18_74304728_f_chr18_74304851	CCTCCCAAAGCCTCGCAAAC	254	417	3.175	5.71233	0.555815
Cfap53_NM_028948_cds_3_0_chr18_74304728_f_chr18_74304929	GCTGGTACAAAATACACGCC	89	216	1.1125	2.9589	0.375984
Cfap53_NM_028948_cds_3_0_chr18_74304728_f_chr18_74304930	CTGGTACAAAATACACGCCT	700	856	8.75	11.726	0.746203
Cfap53_NM_028948_cds_3_0_chr18_74304728_f_chr18_74304982	CACAAAGGCAGGGGGCACGA	189	289	2.3625	3.9589	0.596756
Cfap57_NM_026789_cds_19_0_chr4_118612924_r_chr4_118612970	GGAGACAAGCATAATGGTCA	367	201	4.5875	2.75342	1.66611
Cfap57_NM_026789_cds_20_0_chr4_118614707_r_chr4_118614773	CAGACTCAAACCTCGTCTAT	184	162	2.3	2.21918	1.03642
Cfap57_NM_026789_cds_20_0_chr4_118614707_r_chr4_118614911	TGAGAGTTCATAAATAGTGA	262	231	3.275	3.16438	1.03496
Cfap57_NM_026789_cds_20_0_chr4_118614707_r_chr4_118614959	GATAGCGAGATATCGCCGAT	72	419	0.9	5.73973	0.156802
Cfap57_NM_026789_cds_20_0_chr4_118614707_r_chr4_118614960	ATAGCGAGATATCGCCGATT	209	177	2.6125	2.42466	1.07747
Cfap58_NM_001163267_cds_1_0_chr19_47941111_f_chr19_47941116	GGCTGAAAAAGTAATGCCGG	276	203	3.45	2.78082	1.24064
Cfap58_NM_001163267_cds_1_0_chr19_47941111_f_chr19_47941371	CACCATCGCATCCCTTAAGA	658	1046	8.225	14.3288	0.57402
Cfap58_NM_001163267_cds_2_0_chr19_47944090_f_chr19_47944185	CCTGACCAAACTAGTTGAGC	59	235	0.7375	3.21918	0.229096
Cfap58_NM_001163267_cds_2_0_chr19_47944090_f_chr19_47944185	CCTGCTCAACTAGTTTGGTC	325	246	4.0625	3.36986	1.20554
Cfap58_NM_001163267_cds_4_0_chr19_47949286_f_chr19_47949300	AAGCTTCATTCTGACGATGC	72	112	0.9	1.53425	0.586607
Cfap58_NM_001163267_cds_6_0_chr19_47955293_f_chr19_47955311	CACCAGATGCGCCTCGACCT	796	1233	9.95	16.8904	0.589092
Cfap58_NM_001163267_cds_6_0_chr19_47955293_f_chr19_47955313	TCCCAAGGTCGAGGCGCATC	144	27	1.8	0.369863	4.86667
Cfap61_NM_175280_cds_1_0_chr2_145939849_f_chr2_145939853	CCATCCTCACGTCCCCCAGA	168	172	2.1	2.35616	0.891279
Cfap61_NM_175280_cds_1_0_chr2_145939849_f_chr2_145939863	GTCCCCCAGAGGGAAGGTCG	133	129	1.6625	1.76712	0.940795
Cfap61_NM_175280_cds_2_0_chr2_145947046_f_chr2_145947108	TCTTCTTGGACTATCCCAAC	102	464	1.275	6.35616	0.200593
Cfap61_NM_175280_cds_2_0_chr2_145947046_f_chr2_145947123	CTGCTTGGCGACGTTCCAGT	402	349	5.025	4.78082	1.05107
Cfap61_NM_175280_cds_4_0_chr2_145950759_f_chr2_145950808	TTACCTAGGCTCAAATATGT	235	264	2.9375	3.61644	0.812263
Cfap61_NM_175280_cds_6_0_chr2_145963298_f_chr2_145963381	ATCTTGGGCCTCGATCAGTT	110	229	1.375	3.13699	0.438319
Cfap69_NM_172447_cds_16_0_chr5_5626009_r_chr5_5626114	CTACAAGATTAAAATGGTAG	176	202	2.2	2.76712	0.79505
Cfap69_NM_172447_cds_17_0_chr5_5640129_r_chr5_5640193	AAATACCAAGTTCTGCATTA	536	96	6.7	1.31507	5.09479
Cfap69_NM_172447_cds_21_0_chr5_5657788_r_chr5_5657813	ATGATACGATTAAGGTCCAT	163	48	2.0375	0.657534	3.0987
Cfap69_NM_172447_cds_22_0_chr5_5663908_r_chr5_5663917	TTGGGGTGGCGATCCCGGAT	128	107	1.6	1.46575	1.09159
Cfap69_NM_172447_cds_22_0_chr5_5663908_r_chr5_5663934	CCGCACAATCCCGGTGTTTG	97	159	1.2125	2.17808	0.556682
Cfap69_NM_172447_cds_22_0_chr5_5663908_r_chr5_5663935	CCCAAACACCGGGATTGTGC	161	111	2.0125	1.52055	1.32354
Cfap69_NM_172447_cds_22_0_chr5_5663908_r_chr5_5663935	CCCGCACAATCCCGGTGTTT	714	479	8.925	6.56164	1.36018
Cfap69_NM_172447_cds_22_0_chr5_5663908_r_chr5_5663936	CCAAACACCGGGATTGTGCG	355	123	4.4375	1.68493	2.63364
Cfap69_NM_172447_cds_22_0_chr5_5663908_r_chr5_5663936	CCCCGCACAATCCCGGTGTT	590	895	7.375	12.2603	0.601536
Cfap70_NM_001163638_cds_23_0_chr14_20440624_r;NM_001163639_cds_22_0_chr14_20440624_r;NM_029698_cds_23_0_chr14_20440624_r_chr14_20440672	CCGAGTCCTTCATACCAGTA	51	110	0.6375	1.50685	0.423068
Cfap70_NM_001163638_cds_23_0_chr14_20440624_r;NM_001163639_cds_22_0_chr14_20440624_r;NM_029698_cds_23_0_chr14_20440624_r_chr14_20440673	CCCGAGTCCTTCATACCAGT	445	726	5.5625	9.94521	0.559315
Cfap70_NM_001163638_cds_23_0_chr14_20440624_r;NM_001163639_cds_22_0_chr14_20440624_r;NM_029698_cds_23_0_chr14_20440624_r_chr14_20440744	GACCTGGGCTGGGGTCAATA	114	471	1.425	6.45205	0.22086
Cfap70_NM_001163638_cds_23_0_chr14_20440624_r;NM_001163639_cds_22_0_chr14_20440624_r;NM_029698_cds_23_0_chr14_20440624_r_chr14_20440750	GGCTGGGGTCAATAAGGGCT	505	238	6.3125	3.26027	1.93619
Cfap70_NM_001163638_cds_24_0_chr14_20443603_r;NM_001163639_cds_23_0_chr14_20443603_r;NM_029698_cds_24_0_chr14_20443603_r_chr14_20443610	CCTGGCAAAGGAGTTTCCAA	54	47	0.675	0.643836	1.0484
Cfap70_NM_001163638_cds_26_0_chr14_20447435_r;NM_001163639_cds_25_0_chr14_20447435_r;NM_029698_cds_26_0_chr14_20447435_r_chr14_20447429	ACTTACAGAATAAAGGCTTG	121	190	1.5125	2.60274	0.581118
Cfap70_NM_001163638_cds_26_0_chr14_20447435_r;NM_001163639_cds_25_0_chr14_20447435_r;NM_029698_cds_26_0_chr14_20447435_r_chr14_20447578	TCTGCACGGACAAAAGTAAC	127	195	1.5875	2.67123	0.594295
Cfap70_NM_001163638_cds_27_0_chr14_20448555_r;NM_001163639_cds_26_0_chr14_20448555_r;NM_029698_cds_27_0_chr14_20448555_r_chr14_20448554	TGTGACAAATGGATATGATT	346	26	4.325	0.356164	12.1433
Cfap74_NM_001166029_cds_3_0_chr4_155418847_f;NM_177674_cds_3_0_chr4_155418847_f_chr4_155418904	GAAGATGAAACGCCTGGACT	366	455	4.575	6.23288	0.734011
Cfap74_NM_177674_cds_10_0_chr4_155425997_f_chr4_155425991	GCTCCTCTTCAAAAGCCCTG	138	89	1.725	1.21918	1.41489
Cfap74_NM_177674_cds_6_0_chr4_155422575_f_chr4_155422580	CTGGATCTCAATGTGCCACA	135	46	1.6875	0.630137	2.67799
Cfap74_NM_177674_cds_6_0_chr4_155422575_f_chr4_155422642	GAGGCAGAAGCTAGACAGAG	137	81	1.7125	1.10959	1.54336
Cfap74_NM_177674_cds_8_0_chr4_155423910_f_chr4_155423942	AGTCGCGCACGCACATGCAA	187	463	2.3375	6.34247	0.368548
Cfap74_NM_177674_cds_8_0_chr4_155423910_f_chr4_155423949	CACGCACATGCAACGGCGCA	636	579	7.95	7.93151	1.00233
Cfap97_NM_025747_cds_0_0_chr8_46169575_f_chr8_46170172	AACTCAGACTGCTCAGATAT	469	55	5.8625	0.753425	7.78114
Cfap97_NM_025747_cds_0_0_chr8_46169575_f_chr8_46170396	CCCTGCCCAGTCGCTTGAGT	589	788	7.3625	10.7945	0.682059
Cfap97_NM_025747_up_50_chr8_46169506_f_chr8_46169899	GAGGAACTTCGTGCTTGTGT	258	106	3.225	1.45205	2.22099
Cfb_NM_001142706_cds_14_0_chr17_34860763_r;NM_008198_cds_14_0_chr17_34860763_r_chr17_34860825	AGCCGGGGACTTGTCCTGCG	121	52	1.5125	0.712329	2.12332
Cfb_NM_001142706_cds_14_0_chr17_34860763_r;NM_008198_cds_14_0_chr17_34860763_r_chr17_34860862	CAATGTCTTCAAGGCGGTAT	101	196	1.2625	2.68493	0.470217
Cfb_NM_001142706_cds_14_0_chr17_34860763_r;NM_008198_cds_14_0_chr17_34860763_r_chr17_34860896	CCTTGTCCCAATAGGAATAC	115	49	1.4375	0.671233	2.14158
Cfb_NM_001142706_cds_14_0_chr17_34860763_r;NM_008198_cds_14_0_chr17_34860763_r_chr17_34860902	CCAATCCCGGTATTCCTATT	512	515	6.4	7.05479	0.907184
Cfb_NM_001142706_cds_14_0_chr17_34860763_r;NM_008198_cds_14_0_chr17_34860763_r_chr17_34860902	CCCAATAGGAATACCGGGAT	401	675	5.0125	9.24658	0.542093
Cfb_NM_001142706_cds_14_0_chr17_34860763_r;NM_008198_cds_14_0_chr17_34860763_r_chr17_34860903	CCCAATCCCGGTATTCCTAT	184	210	2.3	2.87671	0.799524
Cfb_NM_001142706_cds_15_0_chr17_34861028_r;NM_008198_cds_15_0_chr17_34861028_r_chr17_34861053	AAGAGAATGGCCGGTGGGAT	93	231	1.1625	3.16438	0.36737
Cfb_NM_001142706_cds_17_0_chr17_34862052_r;NM_008198_cds_17_0_chr17_34862052_r_chr17_34862058	AGGAGAAGCCTAAGACCAAG	193	28	2.4125	0.383562	6.28973
Cfc1_NM_007685_cds_2_0_chr1_34536350_f_chr1_34536462	TCCGGAGGGGGCGCGCCTAT	485	283	6.0625	3.87671	1.56383
Cfc1_NM_007685_cds_3_0_chr1_34537132_f_chr1_34537194	GTGTGCCCTGCCTATTTCAC	57	101	0.7125	1.38356	0.514975
Cfc1_NM_007685_cds_3_0_chr1_34537132_f_chr1_34537199	AGCGACCAGTGAAATAGGCA	175	150	2.1875	2.05479	1.06458
Cfc1_NM_007685_cds_4_0_chr1_34537326_f_chr1_34537416	TACCACAGTGGCTGAACGTT	178	188	2.225	2.57534	0.863963
Cfd_NM_013459_cds_1_0_chr10_79891456_f_chr10_79891499	AGCCCATGCTCGGCCCTACA	249	673	3.1125	9.21918	0.337611
Cfd_NM_013459_cds_2_0_chr10_79891703_f_chr10_79891699	CACAGAGTCGTCATCCGTCC	126	300	1.575	4.10959	0.38325
Cfd_NM_013459_cds_2_0_chr10_79891703_f_chr10_79891761	ACATCATACCATCGCTTGTA	468	212	5.85	2.90411	2.01439
Cfd_NM_013459_cds_2_0_chr10_79891703_f_chr10_79891762	CACATCATACCATCGCTTGT	619	648	7.7375	8.87671	0.871663
Cfd_NM_013459_cds_2_0_chr10_79891703_f_chr10_79891823	AAAGAATGAGGTCGTCCTCA	129	101	1.6125	1.38356	1.16547
Cfd_NM_013459_cds_3_0_chr10_79891992_f_chr10_79891991	GCTATCCCAGAATGCCTCGT	707	895	8.8375	12.2603	0.720824
Cfd_NM_013459_cds_3_0_chr10_79891992_f_chr10_79892027	ACCCCTACCCTTGCAATACG	322	261	4.025	3.57534	1.12577
Cfd_NM_013459_cds_3_0_chr10_79891992_f_chr10_79892064	GCCACGTCGCAGAGCGTGCC	79	273	0.9875	3.73973	0.264057
Cfdp1_NM_011801_cds_2_0_chr8_111830870_r_chr8_111830876	CCAGCAGGGAGTGGTGTCGC	474	760	5.925	10.411	0.569112
Cfh_NM_009888_cds_16_0_chr1_140147655_r_chr1_140147792	ACACCACCGCGAGTGGAAAA	92	22	1.15	0.30137	3.81591
Cfh_NM_009888_cds_17_0_chr1_140154469_r_chr1_140154468	AATGAAAAGCCACGATGTGT	469	530	5.8625	7.26027	0.807476
Cfh_NM_009888_cds_17_0_chr1_140154469_r_chr1_140154624	CCATTCTCGAGTTCTGTCAC	271	85	3.3875	1.16438	2.90926
Cfh_NM_009888_cds_18_0_chr1_140157260_r_chr1_140157298	GAAATTGATTACCGTGAATG	159	174	1.9875	2.38356	0.833836
Cfh_NM_009888_cds_20_0_chr1_140162951_r_chr1_140163013	GTGCCAAGTGTTCGGTATCC	105	51	1.3125	0.69863	1.87868
Cfh_NM_009888_cds_20_0_chr1_140162951_r_chr1_140163016	CGCCCTGGATACCGAACACT	1114	546	13.925	7.47945	1.86177
Cfh_NM_009888_up_50_chr1_140183412_r_chr1_140183207	TTGCTGACAGTCTCATAATT	58	151	0.725	2.06849	0.350497
Cfhr1_NM_015780_cds_1_0_chr1_139550820_r_chr1_139550877	CCAGAACTATTATGTACTTA	79	281	0.9875	3.84932	0.256539
Cfhr1_NM_015780_cds_2_0_chr1_139553513_r_chr1_139553608	GATGATAATGATGCATATAC	95	47	1.1875	0.643836	1.84441
Cfhr1_NM_015780_cds_3_0_chr1_139556332_r_chr1_139556327	CGTACTGGTGGAAATGCATT	323	100	4.0375	1.36986	2.94738
Cfhr2_NM_001025575_cds_0_0_chr1_139810823_r_chr1_139810930	AAAGATTTATGCCCATTCAG	76	65	0.95	0.890411	1.06692
Cfhr2_NM_001025575_cds_2_0_chr1_139821624_r_chr1_139821753	GAATGGAGACTCTACATACT	288	94	3.6	1.28767	2.79574
Cfi_NM_007686_cds_1_0_chr3_129848556_f_chr3_129848655	CCGTGGCAGAGATGTATCGA	316	152	3.95	2.08219	1.89704
Cfi_NM_007686_cds_3_0_chr3_129854960_f_chr3_129855005	GGCATTCAGTGTCGTTTATA	237	410	2.9625	5.61644	0.52747
Cfi_NM_007686_cds_3_0_chr3_129854960_f_chr3_129855022	AATGCCTGCATGTACATTGC	274	141	3.425	1.93151	1.77323
Cfi_NM_007686_cds_3_0_chr3_129854960_f_chr3_129855024	TGCCTGCATGTACATTGCCG	70	440	0.875	6.0274	0.14517
Cfi_NM_007686_cds_5_0_chr3_129858713_f_chr3_129858723	TAACGCTTCCCTTTGTAAGT	357	45	4.4625	0.616438	7.23917
Cfl1_NM_007687_utr3_3_0_chr19_5493494_f_chr19_5493650	GGAGGGAGAAGGACGGTCCA	263	51	3.2875	0.69863	4.70564
Cfl2_NM_007688_cds_0_0_chr12_54861125_r_chr12_54861177	ATTAAGGACCGCTCGACGCT	136	245	1.7	3.35616	0.506531
Cfl2_NM_007688_cds_0_0_chr12_54861125_r_chr12_54861193	AAATGGCTTGGACGATATTA	122	75	1.525	1.0274	1.48433
Cfl2_NM_007688_utr3_0_0_chr12_54858819_r_chr12_54859767	AGCAGATCAAATTCTCTATA	241	206	3.0125	2.82192	1.06754
Cfl2_NM_007688_utr3_0_0_chr12_54858819_r_chr12_54860857	CCATTGTAACGTTCACTGCA	298	233	3.725	3.19178	1.16706
Cflar_NM_001289704_cds_1_0_chr1_58726437_f;NM_009805_cds_1_0_chr1_58726437_f;NM_207653_cds_1_0_chr1_58726437_f_chr1_58726543	ACCTGGCTGCACCTAACGTC	94	170	1.175	2.32877	0.504559
Cflar_NM_001289704_cds_3_0_chr1_58731152_f;NM_009805_cds_3_0_chr1_58731152_f;NM_207653_cds_3_0_chr1_58731152_f_chr1_58731157	CTTGGATCTGGTGATTGAAT	65	89	0.8125	1.21918	0.666433
Cflar_NM_001289704_cds_5_0_chr1_58735658_f;NM_207653_cds_5_0_chr1_58735658_f_chr1_58735660	GCTCTTTACTTCGCCCATTC	55	162	0.6875	2.21918	0.309799
Cflar_NM_009805_cds_4_0_chr1_58732253_f_chr1_58732339	CATGCTGGTACTCCATACAC	103	100	1.2875	1.36986	0.939875
Cfp_NM_008823_cds_3_0_chrX_20927953_r_chrX_20928017	ATCACCCTGCACCCCGTCAT	227	635	2.8375	8.69863	0.326201
Cfp_NM_008823_cds_3_0_chrX_20927953_r_chrX_20928018	GATCACCCTGCACCCCGTCA	288	158	3.6	2.16438	1.66329
Cfp_NM_008823_cds_3_0_chrX_20927953_r_chrX_20928038	ATCACATGTCCGTTGCTCTA	141	208	1.7625	2.84932	0.61857
Cfp_NM_008823_cds_4_0_chrX_20928328_r_chrX_20928459	TGCTCAGGATCCTGCCTTGG	177	211	2.2125	2.89041	0.765462
Cfp_NM_008823_cds_5_0_chrX_20928643_r_chrX_20928703	TAATCCTGCTCCTAAGTGTG	291	101	3.6375	1.38356	2.62908
Cfp_NM_008823_cds_5_0_chrX_20928643_r_chrX_20928704	ATAATCCTGCTCCTAAGTGT	51	242	0.6375	3.31507	0.192304
Cfp_NM_008823_cds_6_0_chrX_20929596_r_chrX_20929740	ATGGTCAGCATGGTCCTTAT	81	73	1.0125	1	1.0125
Cftr_NM_021050_cds_2_0_chr6_18204172_f_chr6_18204207	CCGAAGGGCGTGGATAAGCT	192	358	2.4	4.90411	0.489385
Cftr_NM_021050_cds_2_0_chr6_18204172_f_chr6_18204223	TCCAGAAAAAGCATCGCCGA	403	152	5.0375	2.08219	2.41933
Cftr_NM_021050_cds_3_0_chr6_18214100_f_chr6_18214179	TATGCCAAGGTAAATGGCAA	521	144	6.5125	1.9726	3.30148
Cftr_NM_021050_cds_3_0_chr6_18214100_f_chr6_18214185	TAAGCCTATGCCAAGGTAAA	100	150	1.25	2.05479	0.608333
Cftr_NM_021050_cds_3_0_chr6_18214100_f_chr6_18214243	GATGAAGGCCAAAAATAGCT	78	171	0.975	2.34247	0.416228
Cftr_NM_021050_cds_7_0_chr6_18225924_f_chr6_18225927	GGAGCTGAAAATGACCCGGA	201	289	2.5125	3.9589	0.634645
Cftr_NM_021050_cds_7_0_chr6_18225924_f_chr6_18226089	GCCGTGTGACTGACATACGT	397	764	4.9625	10.4658	0.474166
Cggbp1_NM_178647_cds_2_0_chr16_64855573_f_chr16_64855645	GATCGAGTCACTGAATTTGG	161	172	2.0125	2.35616	0.854142
Cggbp1_NM_178647_cds_2_0_chr16_64855573_f_chr16_64855825	CACTGAAGCGATGCAGTCAG	156	142	1.95	1.94521	1.00246
Cggbp1_NM_178647_cds_2_0_chr16_64855573_f_chr16_64855826	GCACTGAAGCGATGCAGTCA	175	32	2.1875	0.438356	4.99023
Cggbp1_NM_178647_cds_2_0_chr16_64855573_f_chr16_64855866	AGAGAAAGCCAGTGTTATCC	139	48	1.7375	0.657534	2.64245
Cggbp1_NM_178647_cds_2_0_chr16_64855573_f_chr16_64855964	CCCTCCGTTCTTCACATGCC	391	817	4.8875	11.1918	0.436704
Cgn_NM_001037711_cds_19_0_chr3_94779151_r_chr3_94779740	ATCAAAGGGGGCAACAACCG	296	286	3.7	3.91781	0.944406
Cgn_NM_001037711_cds_19_0_chr3_94779151_r_chr3_94779754	CCTTTGGGGTCCAGATCAAA	171	53	2.1375	0.726027	2.9441
Cgn_NM_001037711_cds_19_0_chr3_94779151_r_chr3_94779807	CATCGCCGGGCAACCGTTTG	361	677	4.5125	9.27397	0.486577
Cgn_NM_001037711_cds_19_0_chr3_94779151_r_chr3_94779882	GGCGCCGCCCACTACGACGA	99	200	1.2375	2.73973	0.451688
Cgn_NM_001037711_cds_19_0_chr3_94779151_r_chr3_94779886	GCACCCTTCGTCGTAGTGGG	337	166	4.2125	2.27397	1.85248
Cgn_NM_001037711_cds_19_0_chr3_94779151_r_chr3_94779890	ATGGGCACCCTTCGTCGTAG	123	96	1.5375	1.31507	1.16914
Cgn_NM_001037711_cds_19_0_chr3_94779151_r_chr3_94779908	CCAGAGGGTGCTACTGAAAT	252	387	3.15	5.30137	0.594186
Cgnl1_NM_026599_cds_17_0_chr9_71724478_r_chr9_71725624	CCCATGTGCTCAACTTCCAG	100	541	1.25	7.41096	0.168669
Cgnl1_NM_026599_cds_17_0_chr9_71724478_r_chr9_71725637	AGCACATGGGGCAGCTTCGT	235	341	2.9375	4.67123	0.628849
Cgnl1_NM_026599_cds_17_0_chr9_71724478_r_chr9_71725680	CTCCATTCCTGCCCTCGTGG	158	252	1.975	3.45205	0.572123
Cgnl1_NM_026599_cds_17_0_chr9_71724478_r_chr9_71725706	AACTGCTTCTGGCCTCTTAG	125	85	1.5625	1.16438	1.34191
Cgnl1_NM_026599_cds_17_0_chr9_71724478_r_chr9_71725767	GTTGAAGGAGAACACTCCGG	222	278	2.775	3.80822	0.728687
Cgnl1_NM_026599_cds_17_0_chr9_71724478_r_chr9_71725797	CATTGCTTGGATGTAGGGAC	355	321	4.4375	4.39726	1.00915
Cgnl1_NM_026599_cds_17_0_chr9_71724478_r_chr9_71725826	ATCACTGAAGATGGAAACGA	73	30	0.9125	0.410959	2.22042
Cgnl1_NM_026599_cds_17_0_chr9_71724478_r_chr9_71725946	CCCTCAAAGGCAGGCTCCTA	265	32	3.3125	0.438356	7.55664
Cgref1_NM_001160149_cds_0_0_chr5_30933491_r;NM_026770_cds_0_0_chr5_30933491_r_chr5_30933493	ATATCTCATCGTTCTCCAAT	90	203	1.125	2.78082	0.404557
Cgref1_NM_001160149_cds_0_0_chr5_30933491_r;NM_026770_cds_0_0_chr5_30933491_r_chr5_30933671	AGCCTCCTCTTCAGGGCTTA	503	161	6.2875	2.20548	2.85085
Cgref1_NM_001160149_cds_0_0_chr5_30933491_r;NM_026770_cds_0_0_chr5_30933491_r_chr5_30933961	CGAGCACCGAGTCTACTACT	171	266	2.1375	3.64384	0.586607
Cgref1_NM_001160149_cds_3_0_chr5_30934543_r;NM_026770_cds_3_0_chr5_30934543_r_chr5_30934580	TGAGCTGCTGTTGTACCTCA	218	107	2.725	1.46575	1.85911
Cgrrf1_NM_026832_cds_1_0_chr14_46840157_f_chr14_46840173	TCTGAATTTCTCAGAATTAC	60	96	0.75	1.31507	0.570312
Cgrrf1_NM_026832_cds_1_0_chr14_46840157_f_chr14_46840202	TGAACGCTCTTGTGCTGAAC	88	43	1.1	0.589041	1.86744
Cgrrf1_NM_026832_cds_2_0_chr14_46845874_f_chr14_46845909	AGTCGTCTGACGTGCTACTG	270	244	3.375	3.34247	1.00973
Cgrrf1_NM_026832_cds_2_0_chr14_46845874_f_chr14_46845996	AGCGCCTCTTCTAACGCTTG	76	53	0.95	0.726027	1.30849
Cgrrf1_NM_026832_up_50_chr14_46832194_f_chr14_46832354	GTCACCACCGGCCTGGTATT	199	361	2.4875	4.94521	0.503012
Ch25h_NM_009890_cds_0_0_chr19_34474230_r_chr19_34474667	GGTACAGCCAGGGCACCTTA	274	377	3.425	5.16438	0.663196
Ch25h_NM_009890_cds_0_0_chr19_34474230_r_chr19_34474695	CAGGTGCCACGCGAAGATCT	132	162	1.65	2.21918	0.743519
Ch25h_NM_009890_cds_0_0_chr19_34474230_r_chr19_34474701	TCGACACCGAGATCTTCGCG	465	361	5.8125	4.94521	1.17538
Ch25h_NM_009890_cds_0_0_chr19_34474230_r_chr19_34474870	GGCAGAAGCTGCTTTACGGA	490	189	6.125	2.58904	2.36574
Ch25h_NM_009890_cds_0_0_chr19_34474230_r_chr19_34474901	GCGACGCTACAAGATCCACC	281	179	3.5125	2.45205	1.43247
Ch25h_NM_009890_cds_0_0_chr19_34474230_r_chr19_34474908	GATCTTGTAGCGTCGCAGGA	83	379	1.0375	5.19178	0.199835
Ch25h_NM_009890_cds_0_0_chr19_34474230_r_chr19_34474949	CGTCCAGCACCACGAACGGT	203	389	2.5375	5.32877	0.476189
Chac1_NM_026929_cds_0_0_chr2_119351403_f_chr2_119351512	TCGGGTACGGCTCCCTAGTG	54	126	0.675	1.72603	0.391071
Chac1_NM_026929_cds_0_0_chr2_119351403_f_chr2_119351559	AGCCGTGTGGGCTTCGTTCG	419	289	5.2375	3.9589	1.32297
Chac1_NM_026929_cds_0_0_chr2_119351403_f_chr2_119351582	CTATAGCCGACGGTTCTGGC	81	298	1.0125	4.08219	0.248029
Chac1_NM_026929_cds_0_0_chr2_119351403_f_chr2_119351588	TGTCTCCCTGCCAGAACCGT	101	410	1.2625	5.61644	0.224787
Chac1_NM_026929_cds_1_0_chr2_119352357_f_chr2_119352357	AGGAGGGTCACCACTCGGCC	133	29	1.6625	0.39726	4.18491
Chac1_NM_026929_cds_2_0_chr2_119353189_f_chr2_119353201	GGTGTGGCATACCAAGTTCG	70	31	0.875	0.424658	2.06048
Chac1_NM_026929_cds_2_0_chr2_119353189_f_chr2_119353251	GCACGGCTTCCCTCACATTC	301	517	3.7625	7.08219	0.531262
Chac2_NM_026527_cds_0_0_chr11_30977381_r_chr11_30977709	GTTGCTTACAAACTACCAGT	324	111	4.05	1.52055	2.66351
Chac2_NM_026527_cds_2_0_chr11_30986112_r_chr11_30986226	AGATGTGGGTGTTTGGTTAT	242	110	3.025	1.50685	2.0075
Chad_NM_007689_cds_0_0_chr11_94565098_f_chr11_94565297	CGGCATGGTCCGAAACGAGT	171	133	2.1375	1.82192	1.17321
Chad_NM_007689_cds_0_0_chr11_94565098_f_chr11_94565312	CAGGGAGACCAGGTTCGGCA	608	233	7.6	3.19178	2.38112
Chad_NM_007689_cds_0_0_chr11_94565098_f_chr11_94565408	ACCTGTCCCACAACGACATC	174	395	2.175	5.41096	0.401962
Chad_NM_007689_cds_0_0_chr11_94565098_f_chr11_94565414	CAATACCCGGATGTCGTTGT	1098	754	13.725	10.3288	1.32881
Chad_NM_007689_cds_0_0_chr11_94565098_f_chr11_94565415	GCAATACCCGGATGTCGTTG	244	168	3.05	2.30137	1.3253
Chad_NM_007689_cds_0_0_chr11_94565098_f_chr11_94565735	CACCACCCGAAGTTTGCTCA	83	20	1.0375	0.273973	3.78688
Chad_NM_007689_up_50_chr11_94565024_f_chr11_94565103	CCGCGCGCTCTTATTCAGTC	271	619	3.3875	8.47945	0.399495
Chadl_NM_001164320_cds_3_0_chr15_81693534_r_chr15_81694443	TCGAGTGGCTGGTGCGCGCT	66	271	0.825	3.71233	0.222232
Chadl_NM_001164320_cds_3_0_chr15_81693534_r_chr15_81694527	CTGGCCGGGGACCTGTAGCG	241	401	3.0125	5.49315	0.54841
Chadl_NM_001164320_cds_3_0_chr15_81693534_r_chr15_81695102	CGAGGGTGCCTTCCGTGGCC	843	601	10.5375	8.23288	1.27993
Chadl_NM_001164320_cds_3_0_chr15_81693534_r_chr15_81695151	CAGGTCCAGATGCGTGAGGT	233	276	2.9125	3.78082	0.770335
Chadl_NM_001164320_cds_3_0_chr15_81693534_r_chr15_81695156	CCTGCCCCACCTCACGCATC	351	124	4.3875	1.69863	2.58296
Chadl_NM_001164320_cds_3_0_chr15_81693534_r_chr15_81695201	GGACCTTCAGTATATTGCCC	150	105	1.875	1.43836	1.30357
Chadl_NM_001164320_cds_3_0_chr15_81693534_r_chr15_81695204	CCTCCAGGGCAATATACTGA	202	266	2.525	3.64384	0.692951
Chadl_NM_001164320_cds_4_0_chr15_81695850_r_chr15_81695870	CCGGCACCAGAACCTCACCG	406	565	5.075	7.73973	0.655708
Chaf1a_NM_013733_cds_1_0_chr17_56044062_f_chr17_56044091	CCAGTGAAGAGGTTAATACA	238	53	2.975	0.726027	4.09764
Chaf1a_NM_013733_cds_2_0_chr17_56046823_f_chr17_56047038	ATAATGACCACACTCGGTAC	98	23	1.225	0.315068	3.88804
Chaf1a_NM_013733_cds_2_0_chr17_56046823_f_chr17_56047335	CAGCTTGATAACTCCTTGGT	184	77	2.3	1.05479	2.18052
Chaf1a_NM_013733_cds_2_0_chr17_56046823_f_chr17_56047376	CAGGCACTTTCTCTATAAAT	111	74	1.3875	1.0137	1.36875
Chaf1b_NM_028083_cds_3_0_chr16_93887122_f_chr16_93887119	CAGATGCCGTCATTCTGTTG	393	449	4.9125	6.15068	0.798692
Champ1_NM_181854_cds_1_0_chr8_13877844_f_chr8_13877963	CTGTGATGATATGGATGCCG	188	147	2.35	2.0137	1.16701
Champ1_NM_181854_cds_1_0_chr8_13877844_f_chr8_13878086	CACGGCCAGACACGCAGCCT	218	442	2.725	6.05479	0.450057
Champ1_NM_181854_cds_1_0_chr8_13877844_f_chr8_13878103	CTGCTCACTCCACTTGTCCG	980	981	12.25	13.4384	0.91157
Champ1_NM_181854_cds_1_0_chr8_13877844_f_chr8_13878163	AAAGCCCTTCCCCTCCTGAG	108	208	1.35	2.84932	0.473798
Champ1_NM_181854_cds_1_0_chr8_13877844_f_chr8_13878828	CCAGGAGACATAGGTTGAAC	365	222	4.5625	3.0411	1.50028
Champ1_NM_181854_cds_1_0_chr8_13877844_f_chr8_13878861	CCAGGTGATACAGAAGGTAT	333	82	4.1625	1.12329	3.70564
Chat_NM_009891_cds_12_0_chr14_32454558_r_chr14_32454627	AGGCCATTGTGAAGCGGTTT	315	280	3.9375	3.83562	1.02656
Chat_NM_009891_cds_13_0_chr14_32458608_r_chr14_32458616	TGTACAAGCTTCTAGCTGTG	131	121	1.6375	1.65753	0.987913
Chat_NM_009891_cds_8_0_chr14_32446787_r_chr14_32446831	TCTGACGTCAGCAGGCCGAT	328	302	4.1	4.13699	0.99106
Chat_NM_009891_cds_8_0_chr14_32446787_r_chr14_32446838	TCAGCAGGCCGATTGGAGGC	313	209	3.9125	2.86301	1.36657
Chat_NM_009891_cds_9_0_chr14_32448929_r_chr14_32448939	CAGGCCACGATGACATGCTC	#N/A	57	#N/A	0.780822	#N/A
Chat_NM_009891_cds_9_0_chr14_32448929_r_chr14_32449077	TGCCCCTTGGCCCAGTCAGT	116	434	1.45	5.94521	0.243894
Chchd1_NM_025366_cds_0_0_chr14_20703074_f_chr14_20703152	CTTATCTTAGCTAACCGCGT	741	855	9.2625	11.7123	0.790833
Chchd1_NM_025366_cds_0_0_chr14_20703074_f_chr14_20703153	TTATCTTAGCTAACCGCGTC	183	481	2.2875	6.58904	0.347167
Chchd1_NM_025366_cds_1_0_chr14_20703290_f_chr14_20703285	TCCAGAGGCAACCTGTATCA	#N/A	236	#N/A	3.23288	#N/A
Chchd1_NM_025366_cds_1_0_chr14_20703290_f_chr14_20703336	GCAGAATGAATTCCGCGACG	190	126	2.375	1.72603	1.37599
Chchd1_NM_025366_up_50_chr14_20702977_f_chr14_20703100	CCTGGCGCGGTTTGCGAACC	183	211	2.2875	2.89041	0.79141
Chchd10_NM_175329_cds_1_0_chr10_75936238_f_chr10_75936359	TCAGCTGTAGGGCATGTCAT	317	301	3.9625	4.12329	0.961005
Chchd10_NM_175329_cds_2_0_chr10_75937307_f_chr10_75937386	CAGGGTTAGGTCGCTCTGAG	153	76	1.9125	1.0411	1.83701
Chchd3_NM_025336_cds_3_0_chr6_32892292_r_chr6_32892330	CATCCTGCTTCCGCATCACT	164	69	2.05	0.945205	2.16884
Chchd3_NM_025336_cds_4_0_chr6_32968201_r_chr6_32968296	CTAGGTCCCTTGCTTGCTTA	96	191	1.2	2.61644	0.458639
Chchd4_NM_133928_cds_0_0_chr6_91465015_r_chr6_91465050	GGAGGAGACAGCTGACACTA	313	436	3.9125	5.9726	0.655075
Chchd4_NM_133928_cds_0_0_chr6_91465015_r_chr6_91465159	CAGACTGTATAGACCAGTTC	621	130	7.7625	1.78082	4.35894
Chchd5_NM_025395_cds_1_0_chr2_129130178_f_chr2_129130254	CAATCTCGATGCCACGACTC	145	81	1.8125	1.10959	1.63349
Chchd6_NM_001167736_cds_2_0_chr6_89419748_r;NM_025351_cds_2_0_chr6_89419748_r_chr6_89419771	AGCCGCCTCATGGAATTGTT	290	386	3.625	5.28767	0.685557
Chchd6_NM_001167736_cds_5_0_chr6_89574368_r;NM_025351_cds_6_0_chr6_89574368_r_chr6_89574403	GCTCCTTCATCCTCTGTACG	137	252	1.7125	3.45205	0.496081
Chchd7_NM_001190322_cds_2_0_chr4_3941258_f;NM_001190323_cds_2_0_chr4_3941258_f;NM_001190324_cds_2_0_chr4_3941258_f;NM_001285804_cds_2_0_chr4_3941258_f;NM_181391_cds_2_0_chr4_3941258_f_chr4_3941256	AGATGCCCATGGTCACTCGG	500	229	6.25	3.13699	1.99236
Chd1_NM_007690_cds_1_0_chr17_15707087_f_chr17_15707118	GAAATGGCAGCGGAGAATCA	326	304	4.075	4.16438	0.978536
Chd1_NM_007690_cds_2_0_chr17_15725269_f_chr17_15725350	CAGAGTCGCTGCTCCCGGAT	316	292	3.95	4	0.9875
Chd1_NM_007690_cds_4_0_chr17_15728187_f_chr17_15728209	GGCACCGCTGGACGAGTCGT	1415	766	17.6875	10.4932	1.68562
Chd1_NM_007690_cds_6_0_chr17_15730749_f_chr17_15730866	CACCGTCAATGTGAGCTACA	52	115	0.65	1.57534	0.412609
Chd1_NM_007690_cds_7_0_chr17_15731854_f_chr17_15731969	GTCTCACATCCACAACACAT	322	190	4.025	2.60274	1.54645
Chd1l_NM_026539_cds_15_0_chr3_97591205_r_chr3_97591204	GCCATCCTGATGAAAGACCT	136	236	1.7	3.23288	0.525847
Chd1l_NM_026539_cds_16_0_chr3_97594008_r_chr3_97594112	TCCCGGAGGCTGTTCTGGAT	342	94	4.275	1.28767	3.31995
Chd1l_NM_026539_cds_20_0_chr3_97603660_r_chr3_97603738	GCTCTCCTCATTTACTTGGT	380	73	4.75	1	4.75
Chd1l_NM_026539_up_50_chr3_97610191_r_chr3_97610109	AAGCGGCTCCGGCCCGTGTT	179	290	2.2375	3.9726	0.563233
Chd2_NM_001081345_cds_33_0_chr7_73507806_r_chr7_73507805	CTAGAAGACCGGTCCCTAGA	154	51	1.925	0.69863	2.75539
Chd2_NM_001081345_cds_35_0_chr7_73515726_r_chr7_73515775	CTCCTAACCCCATAAACATC	83	293	1.0375	4.0137	0.25849
Chd3_NM_146019_cds_35_0_chr11_69362036_r_chr11_69362210	CAGCTGCCGACCCTTTGAAG	224	49	2.8	0.671233	4.17143
Chd3_NM_146019_cds_35_0_chr11_69362036_r_chr11_69362264	GTCAAAGATGATGACCATCC	69	189	0.8625	2.58904	0.333135
Chd3_NM_146019_cds_35_0_chr11_69362036_r_chr11_69362304	CTTCTTAGCAATTAGGGGCC	182	40	2.275	0.547945	4.15188
Chd3_NM_146019_cds_36_0_chr11_69363620_r_chr11_69363628	CTGACTGAAAGCTTTGTAAT	126	40	1.575	0.547945	2.87438
Chd3_NM_146019_cds_38_0_chr11_69364692_r_chr11_69364769	TCGGCTGCTGCCTTCAGCGT	124	196	1.55	2.68493	0.577296
Chd4_NM_145979_cds_8_0_chr6_125102432_f_chr6_125102535	GGCACACCATATGGTAGGCT	126	332	1.575	4.54795	0.34631
Chd4_NM_145979_utr3_38_0_chr6_125130002_f_chr6_125130105	GCCCATCTTCTGAGTTGTAA	86	415	1.075	5.68493	0.189096
Chd4_NM_145979_utr3_38_0_chr6_125130002_f_chr6_125130213	CAGCTCCTGCACATGGCGGG	558	652	6.975	8.93151	0.780943
Chd5_NM_001081376_cds_0_0_chr4_152338952_f;NM_029216_cds_0_0_chr4_152338952_f_chr4_152338985	ATCTCCTCCGCGAACAGCCG	82	230	1.025	3.15068	0.325326
Chd5_NM_001081376_cds_4_0_chr4_152356620_f;NM_029216_cds_4_0_chr4_152356620_f_chr4_152356623	TCGGATTCTTCTTGGCAATA	110	213	1.375	2.91781	0.471244
Chd5_NM_001081376_cds_4_0_chr4_152356620_f;NM_029216_cds_4_0_chr4_152356620_f_chr4_152356699	AGCGCCAACAACCCGTTTAA	161	362	2.0125	4.9589	0.405836
Chd5_NM_001081376_cds_4_0_chr4_152356620_f;NM_029216_cds_4_0_chr4_152356620_f_chr4_152356710	CTGCCGAGCTACCCTTAAAC	398	337	4.975	4.61644	1.07767
Chd5_NM_001081376_cds_4_0_chr4_152356620_f;NM_029216_cds_4_0_chr4_152356620_f_chr4_152356711	GCTGCCGAGCTACCCTTAAA	89	176	1.1125	2.41096	0.461435
Chd5_NM_001081376_cds_4_0_chr4_152356620_f;NM_029216_cds_4_0_chr4_152356620_f_chr4_152356825	TTGGTCTTGGCCTTTCGTAT	181	175	2.2625	2.39726	0.943786
Chd6_NM_173368_cds_34_0_chr2_161052388_r_chr2_161052683	CACTATCCTCCATCCCATTA	109	321	1.3625	4.39726	0.309852
Chd6_NM_173368_cds_34_0_chr2_161052388_r_chr2_161052684	ACTATCCTCCATCCCATTAT	521	385	6.5125	5.27397	1.23484
Chd6_NM_173368_cds_34_0_chr2_161052388_r_chr2_161052696	GGAAATTGACATCCCATAAT	240	205	3	2.80822	1.06829
Chd6_NM_173368_cds_34_0_chr2_161052388_r_chr2_161052747	AGTAGTATAGAGGTTCTTAT	177	54	2.2125	0.739726	2.99097
Chd6_NM_173368_cds_34_0_chr2_161052388_r_chr2_161052762	CTTATGGGGCAGACAATGAT	156	453	1.95	6.20548	0.314238
Chd6_NM_173368_cds_34_0_chr2_161052388_r_chr2_161052814	GGACTGCAATCGAATGGTGA	276	82	3.45	1.12329	3.07134
Chd6_NM_173368_cds_34_0_chr2_161052388_r_chr2_161052853	TTAACAGAGGCATCCGACAT	408	206	5.1	2.82192	1.80728
Chd6_NM_173368_cds_34_0_chr2_161052388_r_chr2_161052854	TAACAGAGGCATCCGACATT	53	208	0.6625	2.84932	0.232512
Chd6_NM_173368_cds_34_0_chr2_161052388_r_chr2_161052855	AACAGAGGCATCCGACATTG	221	443	2.7625	6.06849	0.45522
Chd7_NM_001277149_cds_1_0_chr4_8751505_f_chr4_8751541	GATGGGAGTCTGTTCAGCGA	89	80	1.1125	1.09589	1.01516
Chd7_NM_001277149_cds_1_0_chr4_8751505_f_chr4_8751751	GATCAGCCTAACCGAATGAT	367	238	4.5875	3.26027	1.40709
Chd7_NM_001277149_cds_1_0_chr4_8751505_f_chr4_8751780	GAGACGCCAATCCGTTCCCG	175	236	2.1875	3.23288	0.676642
Chd7_NM_001277149_cds_1_0_chr4_8751505_f_chr4_8751888	ATTGCCCGTGCCTTTCGTTC	981	775	12.2625	10.6164	1.15505
Chd8_NM_201637_cds_36_0_chr14_52236730_r_chr14_52236921	CAATGGATACACCTGGTCGA	90	74	1.125	1.0137	1.1098
Chd8_NM_201637_cds_36_0_chr14_52236730_r_chr14_52237033	GGCCTGAATTTGTGCCACAT	62	484	0.775	6.63014	0.11689
Chd8_NM_201637_up_50_chr14_52237573_r_chr14_52237517	GAGTCCAGGCCAAATAAGTT	127	85	1.5875	1.16438	1.36338
Chd8_NM_201637_up_50_chr14_52237573_r_chr14_52237518	AGTCCAGGCCAAATAAGTTT	134	22	1.675	0.30137	5.55795
Chd9_NM_177224_cds_2_0_chr8_90932414_f_chr8_90932497	ACAGCCCGGACCTGTCTCAC	533	323	6.6625	4.42466	1.50577
Chd9_NM_177224_cds_2_0_chr8_90932414_f_chr8_90932662	CAACTGGGCTGCCGAAAGAT	258	165	3.225	2.26027	1.42682
Chd9_NM_177224_cds_2_0_chr8_90932414_f_chr8_90932677	GAGATAACACGTGTTCAACT	226	151	2.825	2.06849	1.36573
Chd9_NM_177224_cds_2_0_chr8_90932414_f_chr8_90932767	AGCAGATGGCAGTCCAATGT	235	47	2.9375	0.643836	4.5625
Chd9_NM_177224_cds_2_0_chr8_90932414_f_chr8_90932780	GCTGTCTGGTGACCCCACAT	195	74	2.4375	1.0137	2.40456
Chd9_NM_177224_cds_2_0_chr8_90932414_f_chr8_90932832	TGAATGTCCTGGTTGGTGAA	301	799	3.7625	10.9452	0.343758
Chd9_NM_177224_cds_2_0_chr8_90932414_f_chr8_90932901	ATGTTCACTGGCCTGAAATA	192	1096	2.4	15.0137	0.159854
Chd9_NM_177224_cds_2_0_chr8_90932414_f_chr8_90932958	GCAGAAGTAACCTTAACCCA	230	140	2.875	1.91781	1.49911
Chdh_NM_001136240_cds_1_0_chr14_30031136_f;NM_172264_cds_1_0_chr14_30031136_f;NM_175343_cds_1_0_chr14_30031136_f_chr14_30031318	CACCGAGGACCCGAATCATC	221	135	2.7625	1.84932	1.4938
Chdh_NM_001136240_cds_1_0_chr14_30031136_f;NM_172264_cds_1_0_chr14_30031136_f;NM_175343_cds_1_0_chr14_30031136_f_chr14_30031328	AGCAGCAGCACCCGATGATT	511	385	6.3875	5.27397	1.21114
Chdh_NM_001136240_cds_1_0_chr14_30031136_f;NM_172264_cds_1_0_chr14_30031136_f;NM_175343_cds_1_0_chr14_30031136_f_chr14_30031358	GGACCTAAGGACTTGTTGAT	464	503	5.8	6.89041	0.84175
Chdh_NM_001136240_cds_1_0_chr14_30031136_f;NM_172264_cds_1_0_chr14_30031136_f;NM_175343_cds_1_0_chr14_30031136_f_chr14_30031493	CGCGTGCTGTACTGGCCACG	833	249	10.4125	3.41096	3.05266
Chdh_NM_001136240_cds_1_0_chr14_30031136_f;NM_172264_cds_1_0_chr14_30031136_f;NM_175343_cds_1_0_chr14_30031136_f_chr14_30031544	AATGCCATGGTCTACATCCG	665	614	8.3125	8.41096	0.988294
Chdh_NM_001136240_cds_1_0_chr14_30031136_f;NM_172264_cds_1_0_chr14_30031136_f;NM_175343_cds_1_0_chr14_30031136_f_chr14_30031569	ACGCCGAGGACTATAACCGC	221	204	2.7625	2.79452	0.988542
Chdh_NM_001136240_cds_1_0_chr14_30031136_f;NM_172264_cds_1_0_chr14_30031136_f;NM_175343_cds_1_0_chr14_30031136_f_chr14_30031627	CTGCCTGCCCTACTTCCGCA	393	677	4.9125	9.27397	0.529708
Chdh_NM_001136240_cds_1_0_chr14_30031136_f;NM_172264_cds_1_0_chr14_30031136_f;NM_175343_cds_1_0_chr14_30031136_f_chr14_30031642	GCTCATGTCTCTGCGCCTTG	943	1129	11.7875	15.4658	0.762168
Chek1_NM_007691_cds_3_0_chr9_36713683_r_chr9_36713811	GCCCTGTTCTCGGCTCTGGC	439	309	5.4875	4.23288	1.2964
Chek1_NM_007691_utr3_0_0_chr9_36708482_r_chr9_36708985	ATATTTGCCTCTTAGTGTTT	238	121	2.975	1.65753	1.79483
Chek1_NM_007691_utr3_0_0_chr9_36708482_r_chr9_36709054	CCTACTCAACTATATTGCTT	171	1013	2.1375	13.8767	0.154035
Chek1_NM_007691_utr3_0_0_chr9_36708482_r_chr9_36709916	ACAGACCATATACAGTTGAT	98	298	1.225	4.08219	0.300084
Chek1_NM_007691_utr3_0_0_chr9_36708482_r_chr9_36709949	TCTCTGCCTATTTAATTGTA	546	57	6.825	0.780822	8.74079
Chek1_NM_007691_utr3_0_0_chr9_36708482_r_chr9_36710050	AACTCAAGTATCCCATAACT	215	287	2.6875	3.93151	0.68358
Chek1_NM_007691_utr3_0_0_chr9_36708482_r_chr9_36710081	CCAGCTGTCTTTAAATTGTC	223	215	2.7875	2.94521	0.946453
Chek2_NM_016681_cds_1_0_chr5_110841213_f_chr5_110841247	AGCACTGTCATGAGCCTTCG	326	56	4.075	0.767123	5.31205
Chek2_NM_016681_cds_1_0_chr5_110841213_f_chr5_110841327	CACGAGCTCTCACAGTATCA	127	114	1.5875	1.56164	1.01656
Chek2_NM_016681_cds_1_0_chr5_110841213_f_chr5_110841367	GCTGGAGGACGGCACTGTGC	506	385	6.325	5.27397	1.19929
Chek2_NM_016681_cds_1_0_chr5_110841213_f_chr5_110841425	GCTGGAGACAGTGTCTACCC	190	164	2.375	2.24658	1.05716
Chek2_NM_016681_cds_2_0_chr5_110848389_f_chr5_110848427	AGCTGTGAATATTGCTTCGA	183	46	2.2875	0.630137	3.63016
Chek2_NM_016681_cds_2_0_chr5_110848389_f_chr5_110848451	TTGTCCGTCCTTCTCAACAG	268	88	3.35	1.20548	2.77898
Cherp_NM_138585_cds_14_0_chr8_72470090_r_chr8_72470206	GGAGCAAGTAACGACAGCCG	59	100	0.7375	1.36986	0.538375
Cherp_NM_138585_cds_16_0_chr8_72474612_r_chr8_72474741	CGATAAGCTCGCTCAGTTTG	139	510	1.7375	6.9863	0.248701
Cherp_NM_138585_utr3_0_0_chr8_72460483_r_chr8_72460570	CAGACACATCTGAACGTCAT	259	286	3.2375	3.91781	0.826355
Cherp_NM_138585_utr3_0_0_chr8_72460483_r_chr8_72460915	CAGTGTCAGAAGTTATGTCC	177	83	2.2125	1.13699	1.94593
Cherp_NM_138585_utr3_0_0_chr8_72460483_r_chr8_72461073	GGTCAGAAGGAATTATGGTT	144	239	1.8	3.27397	0.549791
Chfr_NM_001289577_cds_1_0_chr5_110136062_f;NM_001289578_cds_1_0_chr5_110136062_f;NM_172717_cds_1_0_chr5_110136062_f_chr5_110136165	AACGCGAGTGGACCATCGGA	173	91	2.1625	1.24658	1.73475
Chfr_NM_001289577_cds_2_0_chr5_110140354_f;NM_001289578_cds_2_0_chr5_110140354_f;NM_172717_cds_2_0_chr5_110140354_f_chr5_110140407	CTTACAGTGGATGAAATATC	58	139	0.725	1.90411	0.380755
Chfr_NM_001289577_cds_3_0_chr5_110143551_f;NM_001289578_cds_3_0_chr5_110143551_f;NM_172717_cds_3_0_chr5_110143551_f_chr5_110143611	GAGCGGGGATATCATCTATT	137	229	1.7125	3.13699	0.545906
Chfr_NM_001289577_cds_5_0_chr5_110144772_f;NM_001289579_cds_6_0_chr5_110144789_f;NM_001289580_cds_6_0_chr5_110144789_f;NM_172717_cds_5_0_chr5_110144772_f_chr5_110144917	TAGAAGAGGTAGAGGCCGTG	74	170	0.925	2.32877	0.397206
Chfr_NM_001289577_cds_5_0_chr5_110144772_f;NM_001289579_cds_6_0_chr5_110144789_f;NM_001289580_cds_6_0_chr5_110144789_f;NM_172717_cds_5_0_chr5_110144772_f_chr5_110144918	GTAGAAGAGGTAGAGGCCGT	242	103	3.025	1.41096	2.14393
Chfr_NM_001289577_cds_8_0_chr5_110152336_f;NM_001289578_cds_7_0_chr5_110152336_f;NM_001289579_cds_9_0_chr5_110152336_f;NM_001289580_cds_9_0_chr5_110152336_f;NM_172717_cds_8_0_chr5_110152336_f_chr5_110152362	GTGCGGCTTGCTACTCTGGT	739	730	9.2375	10	0.92375
Chfr_NM_001289577_cds_8_0_chr5_110152336_f;NM_001289578_cds_7_0_chr5_110152336_f;NM_001289579_cds_9_0_chr5_110152336_f;NM_001289580_cds_9_0_chr5_110152336_f;NM_172717_cds_8_0_chr5_110152336_f_chr5_110152406	TCCACTGGACATCGGCAGGT	115	166	1.4375	2.27397	0.632154
Chfr_NM_001289578_cds_7_0_chr5_110152336_f;NM_001289579_cds_9_0_chr5_110152336_f;NM_001289580_cds_9_0_chr5_110152336_f_chr5_110152444	CCACATCCTGAACAACCTAG	117	76	1.4625	1.0411	1.40477
Chfr_NM_001289579_cds_10_0_chr5_110153118_f;NM_001289580_cds_10_0_chr5_110153118_f_chr5_110153259	ACAGTGAATCCTCAGATATC	135	116	1.6875	1.58904	1.06196
Chfr_NM_001289579_cds_12_0_chr5_110158799_f;NM_001289580_cds_12_0_chr5_110158802_f_chr5_110158853	GCTTCCAGCCTATGCCTGAC	180	184	2.25	2.52055	0.892663
Chga_NM_007693_cds_5_0_chr12_102561667_f_chr12_102561801	GACTCACTGTCTCCCATCAT	144	153	1.8	2.09589	0.858824
Chga_NM_007693_cds_5_0_chr12_102561667_f_chr12_102561841	GGTTGGTGATTGGGTATTGG	107	74	1.3375	1.0137	1.31943
Chga_NM_007693_cds_5_0_chr12_102561667_f_chr12_102561898	GCCTCTCTCACTGTCTCCCG	355	101	4.4375	1.38356	3.2073
Chga_NM_007693_cds_6_0_chr12_102562598_f_chr12_102562594	GCCTGAGAGTCCGACTGACC	340	57	4.25	0.780822	5.44298
Chga_NM_007693_cds_6_0_chr12_102562598_f_chr12_102562646	CCGAAGCTCTGCCGTCTGAA	204	110	2.55	1.50685	1.69227
Chga_NM_007693_cds_6_0_chr12_102562598_f_chr12_102562744	TCCCGGCCCTTCCCGCCTTG	93	249	1.1625	3.41096	0.340813
Chga_NM_007693_utr3_7_0_chr12_102564694_f_chr12_102564728	GCCAGACTGCTGCTCGAGTA	460	150	5.75	2.05479	2.79833
Chgb_NM_007694_cds_2_0_chr2_132786453_f_chr2_132786507	CGGCACTCAGGGGTGATCGT	543	332	6.7875	4.54795	1.49243
Chgb_NM_007694_cds_2_0_chr2_132786453_f_chr2_132786518	TCAGGACTTGCCGGCACTCA	429	86	5.3625	1.17808	4.55189
Chgb_NM_007694_cds_3_0_chr2_132792330_f_chr2_132792511	AGGAGGAGGACACAGCCGAG	89	24	1.1125	0.328767	3.38385
Chgb_NM_007694_cds_3_0_chr2_132792330_f_chr2_132792637	AGAAGGCAAGATTTACCCAA	86	107	1.075	1.46575	0.733411
Chia1_NM_023186_cds_2_0_chr3_106115167_f_chr3_106115173	GAAATAGCATATCAGATTGT	490	540	6.125	7.39726	0.828009
Chia1_NM_023186_cds_3_0_chr3_106121638_f_chr3_106121655	CCCTCCTGGCAATTGGAGGC	334	185	4.175	2.53425	1.64743
Chia1_NM_023186_cds_4_0_chr3_106122366_f_chr3_106122435	TCAGTATGGGTTTGATGGAC	107	75	1.3375	1.0274	1.30183
Chia1_NM_023186_up_50_chr3_106113332_f_chr3_106113388	GCCAAGCTACTTCTCGTCAC	813	328	10.1625	4.49315	2.26178
Chic1_NM_009767_cds_3_0_chrX_103387255_f_chrX_103387266	GATTCAGAAGTTACTAGAAT	186	132	2.325	1.80822	1.2858
Chic1_NM_009767_cds_5_0_chrX_103389460_f_chrX_103389490	CCTCAGTCGGGTCGGAATAT	241	358	3.0125	4.90411	0.614281
Chic1_NM_009767_cds_5_0_chrX_103389460_f_chrX_103389490	CCCATATTCCGACCCGACTG	633	544	7.9125	7.45205	1.06179
Chic1_NM_009767_up_50_chrX_103356426_f_chrX_103356608	GGCGGAGTTCGACACCATCT	684	259	8.55	3.54795	2.40985
Chic1_NM_009767_up_50_chrX_103356426_f_chrX_103356806	CCCGCCTCGGGTAGTGAGCG	161	288	2.0125	3.94521	0.510113
Chic1_NM_009767_up_50_chrX_103356426_f_chrX_103356849	CCAGACCCTGTGTTGGTGCG	369	220	4.6125	3.0137	1.53051
Chic2_NM_028850_cds_2_0_chr5_75011453_r_chr5_75011491	TCTCAATCGATCTTCGTGTC	137	659	1.7125	9.0274	0.1897
Chic2_NM_028850_cds_3_0_chr5_75027068_r_chr5_75027143	ATCTTCCTGTTAATGTGCGG	59	145	0.7375	1.9863	0.371293
Chic2_NM_028850_cds_5_0_chr5_75044180_r_chr5_75044211	GCTCAAGTACTCGCCCGACC	173	46	2.1625	0.630137	3.43179
Chid1_NM_001142681_cds_10_0_chr7_141530150_r;NM_026522_cds_8_0_chr7_141530150_r_chr7_141530254	TCACCACCAGACCCCGATCT	216	496	2.7	6.79452	0.397379
Chid1_NM_001142681_cds_4_0_chr7_141515402_r_chr7_141515431	GAGGCTGAAGCCATCTAGTA	252	96	3.15	1.31507	2.39531
Chid1_NM_001142681_cds_4_0_chr7_141515402_r_chr7_141515432	AGGCTGAAGCCATCTAGTAT	#N/A	309	#N/A	4.23288	#N/A
Chid1_NM_001142681_cds_4_0_chr7_141515402_r_chr7_141515434	GCTGAAGCCATCTAGTATGG	88	70	1.1	0.958904	1.14714
Chid1_NM_001142681_cds_4_0_chr7_141515402_r_chr7_141515441	CAACTGGCCCCCATACTAGA	99	135	1.2375	1.84932	0.669167
Chid1_NM_001142681_cds_6_0_chr7_141526432_r;NM_026522_cds_4_0_chr7_141526432_r_chr7_141526469	CCACAAAACCGTCAAAATGC	260	77	3.25	1.05479	3.08117
Chid1_NM_001142681_cds_7_0_chr7_141527599_r;NM_026522_cds_5_0_chr7_141527599_r_chr7_141527643	CCTCACTGTCTAAGACGTTT	1144	489	14.3	6.69863	2.13476
Chid1_NM_026522_cds_0_0_chr7_141496048_r_chr7_141496101	AGCCAGGGAGCTTGGCGTCG	233	128	2.9125	1.75342	1.66104
Chid1_NM_026522_cds_0_0_chr7_141496048_r_chr7_141496102	TAGCCAGGGAGCTTGGCGTC	128	225	1.6	3.08219	0.519111
Chil1_NM_007695_cds_0_0_chr1_134182504_f_chr1_134182505	TGCACACCTCTACTGAAGCC	259	97	3.2375	1.32877	2.43647
Chil1_NM_007695_cds_2_0_chr1_134183497_f_chr1_134183536	TCCAACGCCTTCCCGGTACT	618	635	7.725	8.69863	0.888071
Chil1_NM_007695_cds_2_0_chr1_134183497_f_chr1_134183629	GCGACAACATGCTTAGCACA	117	105	1.4625	1.43836	1.01679
Chil1_NM_007695_cds_3_0_chr1_134184124_f_chr1_134184149	TCTGTTGGAGGGTGGAAATT	240	161	3	2.20548	1.36025
Chil1_NM_007695_cds_4_0_chr1_134185149_f_chr1_134185179	ACGCACTGCTTTCGTCCGGT	979	1000	12.2375	13.6986	0.893338
Chil1_NM_007695_cds_4_0_chr1_134185149_f_chr1_134185204	GCCCCGTTCCTGCGTTCTTA	220	315	2.75	4.31507	0.637302
Chil3_NM_009892_cds_3_0_chr3_106149712_r_chr3_106149761	GGTGCCCCTACAATTAGTAC	98	300	1.225	4.10959	0.298083
Chil3_NM_009892_cds_4_0_chr3_106150118_r_chr3_106150183	TGTAGCCATCCTTAGGATCA	86	25	1.075	0.342466	3.139
Chil3_NM_009892_cds_8_0_chr3_106164090_r_chr3_106164102	CGTGACTATGAAGCATTGAA	107	247	1.3375	3.38356	0.395294
Chil4_NM_145126_cds_0_0_chr3_106201777_r_chr3_106201787	GGTTGCAAGGCCTCTTATCG	185	93	2.3125	1.27397	1.81519
Chil4_NM_145126_cds_2_0_chr3_106202742_r_chr3_106202788	GAAGTACCCTATGCCTATCT	51	24	0.6375	0.328767	1.93906
Chil6_NM_178412_cds_4_0_chr3_106390300_r_chr3_106390313	GCCTTTACTCCAGTTTCAAT	308	127	3.85	1.73973	2.21299
Chil6_NM_178412_cds_5_0_chr3_106391060_r_chr3_106391116	TGCAGCAGTAACCATCAGCC	259	283	3.2375	3.87671	0.835115
Chil6_NM_178412_cds_6_0_chr3_106394252_r_chr3_106394332	CATCAAATCCATACTTCCGC	211	148	2.6375	2.0274	1.30093
Chil6_NM_178412_cds_7_0_chr3_106395101_r_chr3_106395125	CTGAAAACACTCCTGTCTAT	127	34	1.5875	0.465753	3.40846
Chit1_NM_001284524_cds_3_0_chr1_134143240_f;NM_001284525_cds_3_0_chr1_134143240_f;NM_027979_cds_3_0_chr1_134143240_f_chr1_134143270	CGTCCGGTACTGGGACCAGT	177	59	2.2125	0.808219	2.7375
Chit1_NM_001284524_cds_3_0_chr1_134143240_f;NM_001284525_cds_3_0_chr1_134143240_f;NM_027979_cds_3_0_chr1_134143240_f_chr1_134143279	AACTGCCTCCGTCCGGTACT	337	127	4.2125	1.73973	2.42136
Chit1_NM_001284524_cds_4_0_chr1_134144011_f;NM_001284525_cds_4_0_chr1_134144011_f;NM_027979_cds_4_0_chr1_134144011_f_chr1_134144021	CTCAAGACCCTGTTAGCCGT	104	603	1.3	8.26027	0.15738
Chit1_NM_001284524_cds_4_0_chr1_134144011_f;NM_001284525_cds_4_0_chr1_134144011_f;NM_027979_cds_4_0_chr1_134144011_f_chr1_134144024	AAGACCCTGTTAGCCGTTGG	370	750	4.625	10.274	0.450167
Chit1_NM_001284524_cds_8_0_chr1_134148336_f;NM_001284525_cds_8_0_chr1_134148336_f;NM_027979_cds_8_0_chr1_134148336_f_chr1_134148473	TGCCCCAGGCCCCTATACGA	90	30	1.125	0.410959	2.7375
Chka_NM_001271496_cds_0_0_chr19_3852076_f;NM_013490_cds_0_0_chr19_3852076_f_chr19_3852378	TGTGGAACTGGTCCTCGCGA	282	35	3.525	0.479452	7.35214
Chka_NM_001271496_cds_1_0_chr19_3864648_f;NM_013490_cds_1_0_chr19_3864648_f_chr19_3864698	CCGAGGCTCATCGCCAACGC	160	249	2	3.41096	0.586345
Chka_NM_001271496_cds_1_0_chr19_3864648_f;NM_013490_cds_1_0_chr19_3864648_f_chr19_3864713	AGCCTCGGAAAGTGCTCTTG	354	539	4.425	7.38356	0.599304
Chka_NM_001271496_cds_1_0_chr19_3864648_f;NM_013490_cds_1_0_chr19_3864648_f_chr19_3864715	AGCCGCAAGAGCACTTTCCG	681	492	8.5125	6.73973	1.26303
Chka_NM_001271496_cds_1_0_chr19_3864648_f;NM_013490_cds_1_0_chr19_3864648_f_chr19_3864722	AAGTGCTCTTGCGGCTCTAT	146	56	1.825	0.767123	2.37902
Chka_NM_001271496_cds_3_0_chr19_3884472_f;NM_013490_cds_2_0_chr19_3884472_f_chr19_3884549	CATCTTTCCCCAAGGCCGAC	140	130	1.75	1.78082	0.982692
Chka_NM_013490_cds_3_0_chr19_3885860_f_chr19_3885917	GAGAAAATGGCCACATTTCA	210	105	2.625	1.43836	1.825
Chkb_NM_007692_cds_10_0_chr15_89429377_r_chr15_89429428	CAGTGGTGCCGGGAGTACCT	506	666	6.325	9.12329	0.693281
Chkb_NM_007692_cds_10_0_chr15_89429377_r_chr15_89429438	CCCGGCACCACTGATAGGCT	397	103	4.9625	1.41096	3.51711
Chkb_NM_007692_cds_10_0_chr15_89429377_r_chr15_89429445	CGCAGCGCCGAGCCTATCAG	233	197	2.9125	2.69863	1.07925
Chkb_NM_007692_cds_10_0_chr15_89429377_r_chr15_89429482	GAGGAAGCGCGCCGCCGATT	419	332	5.2375	4.54795	1.15162
Chkb_NM_007692_cds_10_0_chr15_89429377_r_chr15_89429483	AGGAAGCGCGCCGCCGATTG	204	252	2.55	3.45205	0.73869
Chkb_NM_007692_cds_10_0_chr15_89429377_r_chr15_89429488	GCGCGCCGCCGATTGGGGAT	518	586	6.475	8.0274	0.806613
Chkb_NM_007692_cds_10_0_chr15_89429377_r_chr15_89429493	CAGAGCCAATCCCCAATCGG	57	21	0.7125	0.287671	2.47679
Chkb_NM_007692_cds_10_0_chr15_89429377_r_chr15_89429572	GCAGACGGGACAGGGGTAGT	412	90	5.15	1.23288	4.17722
Chkb_NM_007692_cds_9_0_chr15_89429049_r_chr15_89429093	CCCCGCCCACACTGGGTACG	171	50	2.1375	0.684932	3.12075
Chkb_NM_007692_cds_9_0_chr15_89429049_r_chr15_89429098	CCCACACTGGGTACGTGGTT	279	240	3.4875	3.28767	1.06078
Chl1_NM_007697_cds_3_0_chr6_103647224_f_chr6_103647235	TATGACTGCTTTACAATTGT	357	272	4.4625	3.72603	1.19766
Chl1_NM_007697_cds_3_0_chr6_103647224_f_chr6_103647246	AAAGCAGTCATACGTGCAGG	531	262	6.6375	3.58904	1.84938
Chl1_NM_007697_cds_3_0_chr6_103647224_f_chr6_103647269	AAAATACTCATCGAAGGGAA	211	466	2.6375	6.38356	0.413171
Chl1_NM_007697_cds_3_0_chr6_103647224_f_chr6_103647292	CAAATTGAATGTGAAGCGAA	112	64	1.4	0.876712	1.59688
Chl1_NM_007697_cds_5_0_chr6_103664678_f_chr6_103664743	TTACCCTGCAACCCTCCAAA	152	197	1.9	2.69863	0.704061
Chl1_NM_007697_cds_5_0_chr6_103664678_f_chr6_103664768	TCCCACCTTTGCACATCTAT	1543	865	19.2875	11.8493	1.62773
Chl1_NM_007697_cds_5_0_chr6_103664678_f_chr6_103664779	CACATCTATTGGATGAATAT	797	1017	9.9625	13.9315	0.715106
Chl1_NM_007697_cds_6_0_chr6_103665811_f_chr6_103665877	ATGTGGAAGAAAATGACAGT	412	431	5.15	5.90411	0.872274
Chm_NM_018818_cds_10_0_chrX_113116016_r_chrX_113116253	CAGAGGAGTCCTTAAGCACG	210	63	2.625	0.863014	3.04167
Chm_NM_018818_cds_7_0_chrX_113110176_r_chrX_113110328	CAGGACAAAATATTGTAGGT	205	297	2.5625	4.06849	0.62984
Chm_NM_018818_cds_7_0_chrX_113110176_r_chrX_113110329	AGGACAAAATATTGTAGGTT	175	312	2.1875	4.27397	0.511819
Chml_NM_021350_cds_0_0_chr1_175686488_r_chr1_175687869	CTTTCCTCTGTATGTCTAGA	86	34	1.075	0.465753	2.30809
Chml_NM_021350_cds_0_0_chr1_175686488_r_chr1_175687961	CGGAGTAGCAGATGCCTCTA	128	247	1.6	3.38356	0.472874
Chml_NM_021350_cds_0_0_chr1_175686488_r_chr1_175688137	TCACGCCTTCCTCGCTGTCA	210	228	2.625	3.12329	0.840461
Chml_NM_021350_cds_0_0_chr1_175686488_r_chr1_175688316	ATTACCACATCAAACTCTGT	131	86	1.6375	1.17808	1.38997
Chml_NM_021350_up_50_chr1_175688354_r_chr1_175688220	GACTCAAGGAGTTACTATGG	153	146	1.9125	2	0.95625
Chmp1a_NM_145606_cds_1_0_chr8_123206144_r_chr8_123206232	AGCTGAGGAAAACGGCCTGG	181	811	2.2625	11.1096	0.203653
Chmp1b_NM_024190_cds_0_0_chr18_67205501_f_chr18_67205766	AACCACACCCGCCATGGACT	356	270	4.45	3.69863	1.20315
Chmp1b_NM_024190_cds_0_0_chr18_67205501_f_chr18_67205803	GACGTTGAAAAGTATGAATC	327	509	4.0875	6.9726	0.586223
Chmp1b_NM_024190_cds_0_0_chr18_67205501_f_chr18_67205977	GGCGGGCCTCGATCTCAACA	291	295	3.6375	4.0411	0.900127
Chmp1b_NM_024190_cds_0_0_chr18_67205501_f_chr18_67205983	GCAGCTCCATGTTGAGATCG	270	158	3.375	2.16438	1.55934
Chmp1b_NM_024190_cds_0_0_chr18_67205501_f_chr18_67206008	CAGGGCCAGACCGGTTCCGT	162	243	2.025	3.32877	0.608333
Chmp1b_NM_024190_cds_0_0_chr18_67205501_f_chr18_67206024	CGAAGCCACGCTCGTTCCCA	56	242	0.7	3.31507	0.211157
Chmp2a_NM_026885_cds_3_0_chr7_13032642_r_chr7_13032750	TACGCAAGTTTGTGTTGATG	330	152	4.125	2.08219	1.98109
Chmp2b_NM_026879_cds_3_0_chr16_65546849_r_chr16_65546999	CGCTTCCTTATTACCAATCT	239	399	2.9875	5.46575	0.546585
Chmp3_NM_025783_cds_5_0_chr6_71579641_f_chr6_71579694	GAGGCAGCCATCGCTCCTGC	96	100	1.2	1.36986	0.876
Chmp4b_NM_029362_cds_1_0_chr2_154689518_f_chr2_154689584	TGTCAACCATCGAGTTCCAG	103	185	1.2875	2.53425	0.508041
Chmp4b_NM_029362_cds_3_0_chr2_154692549_f_chr2_154692633	ACGGAGGGGACATTTGGTAG	94	177	1.175	2.42466	0.484605
Chmp4b_NM_029362_cds_3_0_chr2_154692549_f_chr2_154692658	CTCACCGGGTTTGGATGGTA	386	340	4.825	4.65753	1.03596
Chmp4b_NM_029362_cds_3_0_chr2_154692549_f_chr2_154692659	ACTCACCGGGTTTGGATGGT	283	89	3.5375	1.21918	2.90154
Chmp4c_NM_025519_cds_1_0_chr3_10385552_f_chr3_10385667	CACGGAGGTCTTACGGAACA	589	348	7.3625	4.76712	1.54443
Chmp4c_NM_025519_cds_3_0_chr3_10389549_f_chr3_10389621	AGGGACGAGGACGGCACATT	123	90	1.5375	1.23288	1.24708
Chmp4c_NM_025519_cds_3_0_chr3_10389549_f_chr3_10389681	TCCGTGCACCGGTCTCGAGC	261	116	3.2625	1.58904	2.05313
Chmp5_NM_029814_cds_3_0_chr4_40952368_f_chr4_40952403	ATTAGCTTGCTCCATGTTAA	130	332	1.625	4.54795	0.357304
Chmp5_NM_029814_cds_6_0_chr4_40960859_f_chr4_40960924	TCCGCTCCTGCAATTCCGGA	352	463	4.4	6.34247	0.693737
Chmp5_NM_029814_up_50_chr4_40948503_f_chr4_40948650	CCTAGCTTGACGGACTGCAT	992	1090	12.4	14.9315	0.830459
Chmp6_NM_001085498_up_50_chr11_119913760_f_chr11_119913906	GCCGAGTCACCGAACAGGAC	279	827	3.4875	11.3288	0.307845
Chmp7_NM_134078_cds_6_0_chr14_69720928_r_chr14_69721043	CCCTGGCAAACTTCACAATC	608	837	7.6	11.4658	0.662843
Chmp7_NM_134078_cds_6_0_chr14_69720928_r_chr14_69721044	CCCAGATTGTGAAGTTTGCC	168	192	2.1	2.63014	0.798438
Chmp7_NM_134078_cds_8_0_chr14_69730123_r_chr14_69730173	GACTCTTTCTAACATGCTGG	78	280	0.975	3.83562	0.254196
Chmp7_NM_134078_cds_8_0_chr14_69730123_r_chr14_69730182	TGTTAGAAAGAGTCCACTTG	100	25	1.25	0.342466	3.65
Chn1_NM_001113246_cds_10_0_chr2_73716364_r;NM_001166603_cds_9_0_chr2_73716364_r_chr2_73716368	CAAGTGCAGGTGACCCTTCG	364	553	4.55	7.57534	0.600633
Chn1_NM_001113246_cds_10_0_chr2_73716364_r;NM_001166603_cds_9_0_chr2_73716364_r_chr2_73716369	AAGTGCAGGTGACCCTTCGA	229	155	2.8625	2.12329	1.34815
Chn1_NM_001113246_cds_10_0_chr2_73716364_r;NM_001166603_cds_9_0_chr2_73716364_r_chr2_73716382	AGGAAGCCCCTCACCCTCGA	694	670	8.675	9.17808	0.945187
Chn1_NM_001113246_cds_11_0_chr2_73721403_r;NM_001166603_cds_10_0_chr2_73721403_r_chr2_73721413	ATGAATATAGACCTCCTGTT	101	34	1.2625	0.465753	2.71066
Chn1_NM_001113246_cds_6_0_chr2_73659680_r;NM_001166603_cds_5_0_chr2_73659680_r;NM_001166604_cds_5_0_chr2_73659680_r;NM_175752_cds_6_0_chr2_73659680_r_chr2_73659679	TGAAAAGGTTCACAATTTCA	477	590	5.9625	8.08219	0.737733
Chn1_NM_001113246_cds_8_0_chr2_73706919_r;NM_001166603_cds_7_0_chr2_73706919_r_chr2_73706926	GCAGCCAGGAACGTACACTT	1349	573	16.8625	7.84932	2.14828
Chn1_NM_001166604_cds_1_0_chr2_73614662_r;NM_029716_cds_1_0_chr2_73614662_r_chr2_73614675	CGAGACGCTCCGGTACCTCA	318	202	3.975	2.76712	1.43651
Chn1_NM_001166604_cds_1_0_chr2_73614662_r;NM_029716_cds_1_0_chr2_73614662_r_chr2_73614681	GGTACCGGAGCGTCTCGCAG	142	65	1.775	0.890411	1.99346
Chn1_NM_001166604_cds_1_0_chr2_73614662_r;NM_029716_cds_1_0_chr2_73614662_r;NM_175752_cds_1_0_chr2_73614662_r_chr2_73614741	TATGGACCCTGACGAGCAAT	217	74	2.7125	1.0137	2.67584
Chn1_NM_001166604_cds_4_0_chr2_73631746_r;NM_175752_cds_5_0_chr2_73631746_r_chr2_73631768	AATGAGGCCCCACATGAAGT	189	345	2.3625	4.72603	0.499891
Chn1_NM_001166604_cds_5_0_chr2_73659680_r;NM_175752_cds_6_0_chr2_73659680_r_chr2_73659816	GCAGCCTTGGGAATGAAACT	359	142	4.4875	1.94521	2.30695
Chn1_NM_001166604_cds_5_0_chr2_73659680_r;NM_175752_cds_6_0_chr2_73659680_r_chr2_73659905	CATCCAAAGAGTCTTGGTCG	337	45	4.2125	0.616438	6.83361
Chn1_NM_001166604_cds_5_0_chr2_73659680_r;NM_175752_cds_6_0_chr2_73659680_r_chr2_73659906	CCCGACCAAGACTCTTTGGA	163	45	2.0375	0.616438	3.30528
Chn1_NM_029716_cds_0_0_chr2_73613025_r_chr2_73613099	ATCCCCAGAGCTCGACCCCA	140	121	1.75	1.65753	1.05579
Chn1_NM_029716_cds_0_0_chr2_73613025_r_chr2_73613177	CAGAGTGACCCTTCATGAGA	183	454	2.2875	6.21918	0.367814
Chn1_NM_029716_cds_1_0_chr2_73614662_r_chr2_73614660	GCCTCTTGAGATGCGCCATG	426	107	5.325	1.46575	3.63294
Chn1_NM_029716_cds_4_0_chr2_73624877_r;NM_175752_cds_4_0_chr2_73624877_r_chr2_73624987	AGATCTGGCTTACAGTCATT	281	91	3.5125	1.24658	2.81772
Chn1_NM_029716_cds_4_0_chr2_73624877_r;NM_175752_cds_4_0_chr2_73624877_r_chr2_73624988	GATCTGGCTTACAGTCATTG	169	289	2.1125	3.9589	0.533607
Chn2_NM_001163640_cds_2_0_chr6_54194026_f_chr6_54194041	AAGAGGCACCTCGTCCCAAG	207	574	2.5875	7.86301	0.329072
Chn2_NM_001163640_cds_5_0_chr6_54220417_f_chr6_54220577	TATCCGATGTGCTCGTAGAT	519	728	6.4875	9.9726	0.650532
Chn2_NM_001163640_cds_5_0_chr6_54220417_f_chr6_54220578	GTATCCGATGTGCTCGTAGA	74	189	0.925	2.58904	0.357275
Chn2_NM_001163640_cds_7_0_chr6_54286094_f;NM_023543_cds_1_0_chr6_54286094_f_chr6_54286134	GATGAGCCCCCACATAAAAT	288	248	3.6	3.39726	1.05968
Chn2_NM_023543_cds_2_0_chr6_54290267_f_chr6_54290307	GATCTGGCTGGCAGTCATTG	131	305	1.6375	4.17808	0.391926
Chn2_NM_023543_cds_5_0_chr6_54298045_f_chr6_54298108	GTAGCGCAGGGTCTCATAGT	156	375	1.95	5.13699	0.3796
Chn2_NM_023543_cds_5_0_chr6_54298045_f_chr6_54298109	GGTAGCGCAGGGTCTCATAG	134	112	1.675	1.53425	1.09174
Chodl_NM_139134_cds_1_0_chr16_78941225_f_chr16_78941280	TCACCCGGCTAGACAGTTCA	281	63	3.5125	0.863014	4.07004
Chodl_NM_139134_cds_1_0_chr16_78941225_f_chr16_78941413	CCCGGAACAGGTATTTCAGA	254	99	3.175	1.35616	2.34116
Chodl_NM_139134_cds_1_0_chr16_78941225_f_chr16_78941414	ACCATCTGAAATACCTGTTC	407	563	5.0875	7.71233	0.659658
Chodl_NM_139134_cds_2_0_chr16_78941647_f_chr16_78941746	TGCACCTGTCGTCATTCCAC	339	1173	4.2375	16.0685	0.263715
Chodl_NM_139134_cds_4_0_chr16_78946661_f_chr16_78946693	AGTAAGAGCAGCGGAATCGT	321	101	4.0125	1.38356	2.90012
Chodl_NM_139134_cds_4_0_chr16_78946661_f_chr16_78946701	TCCGCTGCTCTTACTGATAC	466	897	5.825	12.2877	0.474052
Chodl_NM_139134_cds_5_0_chr16_78950357_f_chr16_78950378	TCCACAGTGTAGACTGATTC	352	115	4.4	1.57534	2.79304
Chordc1_NM_025844_cds_3_0_chr9_18302026_f_chr9_18302062	ACTTCAGGCTTGACCGGTTC	201	41	2.5125	0.561644	4.47348
Chordc1_NM_025844_cds_5_0_chr9_18305293_f_chr9_18305298	GACAGTGATGAAATTAAGAT	67	47	0.8375	0.643836	1.3008
Chp1_NM_019769_cds_3_0_chr2_119571768_f_chr2_119571866	CTTGTTGCTCCGGCTGTTGA	343	262	4.2875	3.58904	1.19461
Chp1_NM_019769_cds_4_0_chr2_119580695_f_chr2_119580696	TGCTTTCAGACTCTATGATT	148	245	1.85	3.35616	0.551224
Chp1_NM_019769_cds_5_0_chr2_119584530_f_chr2_119584570	AGCTGGGCAGTATTGCGGAC	304	394	3.8	5.39726	0.704061
Chp1_NM_019769_up_50_chr2_119547657_f_chr2_119547858	CTCGGGCCTCCACGTTATTG	393	826	4.9125	11.3151	0.434156
Chp2_NM_027363_cds_2_0_chr7_122220659_f_chr7_122220684	GCACTGGCTGTGAATCCACT	722	590	9.025	8.08219	1.11665
Chp2_NM_027363_cds_2_0_chr7_122220659_f_chr7_122220710	GGAAGAAGCTGTCTATAATG	130	63	1.625	0.863014	1.88294
Chpf_NM_001001565_cds_0_0_chr1_75474970_r_chr1_75476199	GATCCAGAATACCAGCCGAC	86	298	1.075	4.08219	0.263339
Chpf_NM_001001565_cds_0_0_chr1_75474970_r_chr1_75476209	GGTATTCTGGATCTCCCACT	330	89	4.125	1.21918	3.38343
Chpf_NM_001001565_cds_1_0_chr1_75476560_r_chr1_75476619	GCAGCTGGTACATGTGCACA	189	221	2.3625	3.0274	0.780373
Chpf_NM_001001565_cds_1_0_chr1_75476560_r_chr1_75476630	ATGTGCACAGGGTCACGCAC	305	176	3.8125	2.41096	1.58132
Chpf_NM_001001565_cds_1_0_chr1_75476560_r_chr1_75476634	GCACAGGGTCACGCACGGGA	453	390	5.6625	5.34247	1.0599
Chpf_NM_001001565_cds_1_0_chr1_75476560_r_chr1_75476652	GATGGGCTGTCAAGGCGCTG	211	306	2.6375	4.19178	0.629208
Chpf_NM_001001565_cds_2_0_chr1_75477245_r_chr1_75477506	CAGTCCATGCGCTTCAGTAT	112	294	1.4	4.0274	0.347619
Chpf_NM_001001566_cds_2_0_chr1_75477245_r_chr1_75477697	CCGAACTCTGGGACACCGAC	277	109	3.4625	1.49315	2.31892
Chpf_NM_001001566_cds_3_0_chr1_75478792_r_chr1_75478815	GCCTGGCTGCGCGGGATGGT	178	272	2.225	3.72603	0.597151
Chpf_NM_001001566_cds_3_0_chr1_75478792_r_chr1_75478900	GATCCGGGCTGCACCGAGTT	378	364	4.725	4.9863	0.947596
Chpf_NM_001001566_cds_3_0_chr1_75478792_r_chr1_75478956	CAGCTCAGAGTCTCCGGGTT	111	444	1.3875	6.08219	0.228125
Chpf_NM_001001566_cds_3_0_chr1_75478792_r_chr1_75479003	CCTGCTCAGCGTCACCTGGG	275	74	3.4375	1.0137	3.39105
Chpf2_NM_133913_cds_0_0_chr5_24588038_f_chr5_24588080	AGAGACAGTCCTAGGATGAG	84	63	1.05	0.863014	1.21667
Chpf2_NM_133913_cds_0_0_chr5_24588038_f_chr5_24588081	CAGAGACAGTCCTAGGATGA	125	426	1.5625	5.83562	0.267752
Chpf2_NM_133913_cds_0_0_chr5_24588038_f_chr5_24588223	GTCTGAAGTCTTCATCGCCT	575	76	7.1875	1.0411	6.90378
Chpf2_NM_133913_cds_0_0_chr5_24588038_f_chr5_24588246	CCAGGATTGTGCCTTACTAC	611	765	7.6375	10.4795	0.728807
Chpf2_NM_133913_cds_0_0_chr5_24588038_f_chr5_24588272	ACCTTCTTGTAGGGCTTGTT	86	148	1.075	2.0274	0.530236
Chpf2_NM_133913_cds_0_0_chr5_24588038_f_chr5_24588281	CACCTGAGCACCTTCTTGTA	541	694	6.7625	9.50685	0.711329
Chpt1_NM_001146690_cds_6_0_chr10_88488382_r;NM_144807_cds_5_0_chr10_88488382_r_chr10_88488484	GCTTCCATTGCTGTTCGCCT	118	589	1.475	8.06849	0.18281
Chpt1_NM_001146690_cds_7_0_chr10_88489581_r;NM_144807_cds_6_0_chr10_88489581_r_chr10_88489671	ACTCTTTATCTACCAGTCAC	135	398	1.6875	5.45205	0.309516
Chpt1_NM_001146690_cds_8_0_chr10_88503585_r;NM_144807_cds_7_0_chr10_88503585_r_chr10_88503579	CTACAGTCACGGAGGAGGTA	316	260	3.95	3.56164	1.10904
Chpt1_NM_001146690_cds_8_0_chr10_88503585_r;NM_144807_cds_7_0_chr10_88503585_r_chr10_88503581	CTACCTCCTCCGTGACTGTA	353	407	4.4125	5.57534	0.791431
Chpt1_NM_001146690_cds_8_0_chr10_88503585_r;NM_144807_cds_7_0_chr10_88503585_r_chr10_88503587	CTACTGCCCTACAGTCACGG	102	274	1.275	3.75342	0.33969
Chpt1_NM_001146690_cds_8_0_chr10_88503585_r;NM_144807_cds_7_0_chr10_88503585_r_chr10_88503606	GTAGAAGATGAGCACTAGTG	158	36	1.975	0.493151	4.00486
Chpt1_NM_001146690_up_50_chr10_88503971_r;NM_144807_up_50_chr10_88503971_r_chr10_88503649	CCCAACACCATCACCCTCAT	694	415	8.675	5.68493	1.52596
Chpt1_NM_001146690_up_50_chr10_88503971_r;NM_144807_up_50_chr10_88503971_r_chr10_88503746	GGAGCACCGCTACACCGCGG	65	145	0.8125	1.9863	0.409052
Chrac1_NM_053068_cds_0_0_chr15_73090437_f_chr15_73090435	AGATGGCGGACGCGGCCGTG	234	123	2.925	1.68493	1.73598
Chrd_NM_001278041_cds_1_0_chr16_20733465_f;NM_009893_cds_1_0_chr16_20733531_f_chr16_20733529	AGGCTGCTCCTTCGGCGGGA	128	194	1.6	2.65753	0.602062
Chrd_NM_001278041_cds_1_0_chr16_20733465_f;NM_009893_cds_1_0_chr16_20733531_f_chr16_20733537	GGCATAGACCTTCCCGCCGA	121	300	1.5125	4.10959	0.368042
Chrd_NM_001278041_cds_1_0_chr16_20733465_f;NM_009893_cds_1_0_chr16_20733531_f_chr16_20733541	CGGCGGGAAGGTCTATGCCT	301	311	3.7625	4.26027	0.883159
Chrd_NM_001278041_cds_1_0_chr16_20733465_f;NM_009893_cds_1_0_chr16_20733531_f_chr16_20733558	CGGGTGCCACGTCTCGTCCA	85	65	1.0625	0.890411	1.19327
Chrd_NM_001278041_cds_2_0_chr16_20734007_f;NM_009893_cds_2_0_chr16_20734007_f_chr16_20734009	TCAGTGGGCTCGCCGTGGGA	179	115	2.2375	1.57534	1.42033
Chrd_NM_001278041_cds_3_0_chr16_20734273_f;NM_009893_cds_3_0_chr16_20734273_f_chr16_20734303	GCCTGGTCTTCGAGTATCCA	213	84	2.6625	1.15068	2.31384
Chrd_NM_001278041_cds_3_0_chr16_20734273_f;NM_009893_cds_3_0_chr16_20734273_f_chr16_20734304	CCCTTGGATACTCGAAGACC	111	174	1.3875	2.38356	0.582112
Chrd_NM_001278041_cds_3_0_chr16_20734273_f;NM_009893_cds_3_0_chr16_20734273_f_chr16_20734304	CCTGGTCTTCGAGTATCCAA	232	250	2.9	3.42466	0.8468
Chrd_NM_001278041_cds_3_0_chr16_20734273_f;NM_009893_cds_3_0_chr16_20734273_f_chr16_20734335	CATCGCAGTTACAGTGATCG	378	365	4.725	5	0.945
Chrd_NM_001278041_cds_3_0_chr16_20734273_f;NM_009893_cds_3_0_chr16_20734273_f_chr16_20734336	ATCGCAGTTACAGTGATCGA	111	27	1.3875	0.369863	3.75139
Chrd_NM_001278041_up_50_chr16_20733077_f;NM_009893_up_50_chr16_20733077_f_chr16_20733250	GGCTCCTTCTCGGAACGGAT	135	87	1.6875	1.19178	1.41595
Chrdl1_NM_001114385_cds_5_0_chrX_143311082_r;NM_031258_cds_2_0_chrX_143311082_r_chrX_143311130	CAGGGGATGCAGAATTATCG	164	92	2.05	1.26027	1.62663
Chrdl1_NM_001114385_cds_6_0_chrX_143325989_r;NM_031258_cds_3_0_chrX_143325989_r_chrX_143326063	CAGGAGGGGAATGTATACTG	187	55	2.3375	0.753425	3.1025
Chrdl1_NM_001114385_cds_7_0_chrX_143327922_r;NM_031258_cds_4_0_chrX_143327922_r_chrX_143327929	CTACACTGACTGCACTGATT	574	192	7.175	2.63014	2.72799
Chrdl1_NM_001114385_cds_7_0_chrX_143327922_r;NM_031258_cds_4_0_chrX_143327922_r_chrX_143328038	CTTACCACCAGTGAACAATA	67	110	0.8375	1.50685	0.555795
Chrdl1_NM_001114385_cds_8_0_chrX_143365897_r;NM_031258_cds_5_0_chrX_143365897_r_chrX_143365914	CAGAGATGAGGAATATGCAC	89	109	1.1125	1.49315	0.745069
Chrdl1_NM_001114385_cds_9_0_chrX_143368352_r;NM_031258_cds_6_0_chrX_143368352_r_chrX_143368386	CATCCCTACCTGGAACCGTA	238	576	2.975	7.89041	0.37704
Chrdl1_NM_001114385_cds_9_0_chrX_143368352_r;NM_031258_cds_6_0_chrX_143368352_r_chrX_143368396	TGAGAAATGGCATCCCTACC	148	373	1.85	5.10959	0.362064
Chrdl2_NM_133709_cds_0_0_chr7_100006566_f_chr7_100006622	ATAGTGCTTGCGAGTCCAAC	157	401	1.9625	5.49315	0.357263
Chrdl2_NM_133709_cds_1_0_chr7_100016978_f_chr7_100017024	CCAGAGCTGGCACCCCTACT	896	447	11.2	6.12329	1.82908
Chrdl2_NM_133709_cds_3_0_chr7_100021966_f_chr7_100022023	GATCTCTCCATGTTGGTATG	108	25	1.35	0.342466	3.942
Chrdl2_NM_133709_cds_6_0_chr7_100027576_f_chr7_100027583	CCCAGGATCCATGCTCGGAG	833	562	10.4125	7.69863	1.35251
Chrdl2_NM_133709_cds_7_0_chr7_100028652_f_chr7_100028647	TCCCATTGTGTGTGCAAGCT	218	119	2.725	1.63014	1.67164
Chrdl2_NM_133709_cds_7_0_chr7_100028652_f_chr7_100028732	ATCCTGTGCACATGTATCGA	62	278	0.775	3.80822	0.203507
Chrm1_NM_001112697_cds_2_0_chr19_8677933_f;NM_007698_cds_1_0_chr19_8677933_f_chr19_8677996	CCCTGGCAAGTGGCATTCAT	573	335	7.1625	4.58904	1.56078
Chrm1_NM_001112697_cds_2_0_chr19_8677933_f;NM_007698_cds_1_0_chr19_8677933_f_chr19_8678364	GATGATTGGCCTCGCGTGGT	766	1725	9.575	23.6301	0.405203
Chrm1_NM_001112697_cds_2_0_chr19_8677933_f;NM_007698_cds_1_0_chr19_8677933_f_chr19_8678373	CGAAGGAAACCAACCACGCG	213	325	2.6625	4.45205	0.598038
Chrm1_NM_001112697_cds_2_0_chr19_8677933_f;NM_007698_cds_1_0_chr19_8677933_f_chr19_8678417	TCTTCTGGCAATACCTAGTT	267	122	3.3375	1.67123	1.99703
Chrm1_NM_001112697_cds_2_0_chr19_8677933_f;NM_007698_cds_1_0_chr19_8677933_f_chr19_8678418	CTTCTGGCAATACCTAGTTG	78	55	0.975	0.753425	1.29409
Chrm1_NM_001112697_cds_2_0_chr19_8677933_f;NM_007698_cds_1_0_chr19_8677933_f_chr19_8678530	AGCGTACACATGACTGTGAC	378	396	4.725	5.42466	0.871023
Chrm1_NM_001112697_cds_2_0_chr19_8677933_f;NM_007698_cds_1_0_chr19_8677933_f_chr19_8678549	CGCTGTACTGGCGCATCTAC	192	297	2.4	4.06849	0.589899
Chrm1_NM_001112697_cds_2_0_chr19_8677933_f;NM_007698_cds_1_0_chr19_8677933_f_chr19_8678703	CCGCTGCTGTCGCTGTTGCC	744	812	9.3	11.1233	0.836084
Chrm1_NM_001112697_cds_2_0_chr19_8677933_f;NM_007698_cds_1_0_chr19_8677933_f_chr19_8678829	AGTGGTGATCAAGATGCCTA	488	271	6.1	3.71233	1.64317
Chrm1_NM_001112697_cds_2_0_chr19_8677933_f;NM_007698_cds_1_0_chr19_8677933_f_chr19_8678845	TGTGCCTCAGGATCTACCAT	420	318	5.25	4.35616	1.20519
Chrm1_NM_001112697_cds_2_0_chr19_8677933_f;NM_007698_cds_1_0_chr19_8677933_f_chr19_8678894	GCTCCCCAAATACAGTCAAG	336	126	4.2	1.72603	2.43333
Chrm1_NM_001112697_cds_2_0_chr19_8677933_f;NM_007698_cds_1_0_chr19_8677933_f_chr19_8678929	GGCCGAGACCGAGGCGGCAA	90	117	1.125	1.60274	0.701923
Chrm1_NM_007698_utr3_1_0_chr19_8679316_f_chr19_8679366	TGGAAAGTGTCCCGGAAAAT	124	195	1.55	2.67123	0.580256
Chrm1_NM_007698_utr3_1_0_chr19_8679316_f_chr19_8679579	GCTTTGGTCTGTTTGCGTTT	60	108	0.75	1.47945	0.506944
Chrm1_NM_007698_utr3_1_0_chr19_8679316_f_chr19_8679616	AAACTACTGGCCCGCCCTGT	256	174	3.2	2.38356	1.34253
Chrm1_NM_007698_utr3_1_0_chr19_8679316_f_chr19_8679659	TGCAATCCAGGCCCCCTAAT	140	109	1.75	1.49315	1.17202
Chrm1_NM_007698_utr3_1_0_chr19_8679316_f_chr19_8679966	AGCATCAAGGACCAGATGTC	53	39	0.6625	0.534247	1.24006
Chrm1_NM_007698_utr3_1_0_chr19_8679316_f_chr19_8680087	ACCGAGGTCACTTTAGGGTA	224	124	2.8	1.69863	1.64839
Chrm1_NM_007698_utr3_1_0_chr19_8679316_f_chr19_8680118	CCTGGCTCACAGCCGTTACC	136	184	1.7	2.52055	0.674457
Chrm1_NM_007698_utr3_1_0_chr19_8679316_f_chr19_8680661	CCCAGCTACAAATAGGAGTT	233	45	2.9125	0.616438	4.72472
Chrm1_NM_007698_utr3_1_0_chr19_8679316_f_chr19_8680661	CCAAACTCCTATTTGTAGCT	350	53	4.375	0.726027	6.02594
Chrm1_NM_007698_utr3_1_0_chr19_8679316_f_chr19_8680755	CCTCCTGACCTCTAGACTGT	746	657	9.325	9	1.03611
Chrm1_NM_007698_utr3_1_0_chr19_8679316_f_chr19_8681249	TGGCTGACTGCCCACACCGT	104	151	1.3	2.06849	0.628477
Chrm1_NM_007698_utr3_1_0_chr19_8679316_f_chr19_8681259	GACACTGAGGCCAACGGTGT	337	335	4.2125	4.58904	0.917948
Chrm1_NM_007698_utr3_1_0_chr19_8679316_f_chr19_8681286	CTATCTGTTAAGCCTCTAGA	104	41	1.3	0.561644	2.31463
Chrm1_NM_007698_utr3_1_0_chr19_8679316_f_chr19_8682110	GCATCAACCCTATTAGCCAA	92	148	1.15	2.0274	0.56723
Chrm1_NM_007698_utr3_1_0_chr19_8679316_f_chr19_8682118	TTGACACCCCATTGGCTAAT	416	113	5.2	1.54795	3.35929
Chrm1_NM_007698_utr3_1_0_chr19_8679316_f_chr19_8682288	TCTCAGCTGTCAACCTGTAC	87	94	1.0875	1.28767	0.844548
Chrm1_NM_007698_utr3_1_0_chr19_8679316_f_chr19_8682562	CTCTCCTGGGGACCTCACCG	173	193	2.1625	2.64384	0.81794
Chrm1_NM_007698_utr3_1_0_chr19_8679316_f_chr19_8682952	GAAGAAAGAGTTGCCAACCC	125	254	1.5625	3.47945	0.449065
Chrm1_NM_007698_utr3_1_0_chr19_8679316_f_chr19_8682995	GAAGGAAGAGGGTGGTTGCA	398	677	4.975	9.27397	0.536448
Chrm2_NM_203491_cds_2_0_chr6_36523210_f_chr6_36523229	AATAGCCAAACCATTGTTCG	54	43	0.675	0.589041	1.14593
Chrm2_NM_203491_cds_2_0_chr6_36523210_f_chr6_36523323	CATTGGGAACATTCTAGTCA	682	337	8.525	4.61644	1.84666
Chrm2_NM_203491_cds_2_0_chr6_36523210_f_chr6_36523436	GTAGAGGGTATACAAGTTCA	336	159	4.2	2.17808	1.9283
Chrm2_NM_203491_cds_2_0_chr6_36523210_f_chr6_36523477	TCGCACACTACAGGTCCCAA	433	378	5.4125	5.17808	1.04527
Chrm2_NM_203491_cds_2_0_chr6_36523210_f_chr6_36523486	AGCCAAAGGTCGCACACTAC	129	334	1.6125	4.57534	0.352433
Chrm2_NM_203491_cds_2_0_chr6_36523210_f_chr6_36523598	TGTGGTCCGCTTAACTGGGT	220	199	2.75	2.72603	1.00879
Chrm2_NM_203491_cds_2_0_chr6_36523210_f_chr6_36523688	TCTTCTGGCAGTTCATCGTA	572	213	7.15	2.91781	2.45047
Chrm2_NM_203491_cds_2_0_chr6_36523210_f_chr6_36523886	CGGAGACACCGGGTCTTGGT	864	925	10.8	12.6712	0.852324
Chrm3_NM_033269_cds_0_0_chr13_9877229_r_chr13_9878264	GATGGTGACAGGCATGTAAA	181	208	2.2625	2.84932	0.79405
Chrm3_NM_033269_cds_0_0_chr13_9877229_r_chr13_9878330	CTGAATGAAACATTCTCCGG	171	236	2.1375	3.23288	0.661176
Chrm3_NM_033269_cds_0_0_chr13_9877229_r_chr13_9878367	TTGTTCTGGCAATACTTTGT	156	122	1.95	1.67123	1.1668
Chrm3_NM_033269_cds_0_0_chr13_9877229_r_chr13_9878428	AGCCGGTGTGATGATTGGTC	139	414	1.7375	5.67123	0.306371
Chrm3_NM_033269_cds_0_0_chr13_9877229_r_chr13_9878647	CTGCGCAGATCTGATCATCG	258	97	3.225	1.32877	2.42706
Chrm3_NM_033269_cds_0_0_chr13_9877229_r_chr13_9878819	ACACCTCCAGTGACCCTCTA	153	384	1.9125	5.26027	0.363574
Chrm3_NM_033269_cds_0_0_chr13_9877229_r_chr13_9878972	GGTTGTACTGTTACTGTGCA	404	141	5.05	1.93151	2.61454
Chrm4_NM_007699_cds_1_0_chr2_91927249_f_chr2_91927283	GACCAGGCGCACAGACTGAT	1029	589	12.8625	8.06849	1.59416
Chrm4_NM_007699_cds_1_0_chr2_91927249_f_chr2_91927380	GACTGTGGTGGGTAACATCC	162	345	2.025	4.72603	0.428478
Chrm4_NM_007699_cds_1_0_chr2_91927249_f_chr2_91927469	CGTGTGCAGATCTCATCATA	378	139	4.725	1.90411	2.48147
Chrm4_NM_007699_cds_1_0_chr2_91927249_f_chr2_91927514	GTAGCCCTTGATGATGTATA	141	326	1.7625	4.46575	0.39467
Chrm4_NM_007699_cds_1_0_chr2_91927249_f_chr2_91927654	CGGCGGGCTGGATAGGTGAG	459	750	5.7375	10.274	0.55845
Chrm4_NM_007699_cds_1_0_chr2_91927249_f_chr2_91927655	GCGGCGGGCTGGATAGGTGA	774	766	9.675	10.4932	0.92203
Chrm4_NM_007699_cds_1_0_chr2_91927249_f_chr2_91927671	CTGCCATCTTAGTAGTGCGG	326	329	4.075	4.50685	0.904179
Chrm4_NM_007699_cds_1_0_chr2_91927249_f_chr2_91927674	GGCCTGCCATCTTAGTAGTG	272	106	3.4	1.45205	2.34151
Chrm4_NM_007699_cds_1_0_chr2_91927249_f_chr2_91927817	GCCGAAGGTCACCGCCGGGT	535	1100	6.6875	15.0685	0.443807
Chrm4_NM_007699_cds_1_0_chr2_91927249_f_chr2_91927822	GCTGTGCCGAAGGTCACCGC	164	188	2.05	2.57534	0.796011
Chrm4_NM_007699_cds_1_0_chr2_91927249_f_chr2_91927884	GCTGTATATTCATATCTCGC	373	731	4.6625	10.0137	0.465612
Chrm4_NM_007699_cds_1_0_chr2_91927249_f_chr2_91927999	GGTGGAGGTTTCTTAATGCT	119	197	1.4875	2.69863	0.551206
Chrm5_NM_205783_cds_0_0_chr2_112479171_r_chr2_112480249	CTCTGCTGGCAGTACTTGGT	719	212	8.9875	2.90411	3.09475
Chrm5_NM_205783_cds_0_0_chr2_112479171_r_chr2_112480305	GCATCATGATCGGCTTGGCA	501	917	6.2625	12.5616	0.498541
Chrm5_NM_205783_cds_0_0_chr2_112479171_r_chr2_112480345	CGCTTGGCTCGGTATGTCAG	186	445	2.325	6.09589	0.381404
Chrm5_NM_205783_cds_0_0_chr2_112479171_r_chr2_112480436	CATAGTCGAGTGCAAGCCAA	96	73	1.2	1	1.2
Chrm5_NM_205783_cds_0_0_chr2_112479171_r_chr2_112480475	CGAGAACCCAGCGTCCCATG	556	761	6.95	10.4247	0.666689
Chrm5_NM_205783_cds_0_0_chr2_112479171_r_chr2_112480481	CTACATCCTCATGGGACGCT	232	613	2.9	8.39726	0.345351
Chrm5_NM_205783_cds_0_0_chr2_112479171_r_chr2_112480703	CCAAAGCCTGGTGATTTACT	502	405	6.275	5.54795	1.13105
Chrm5_NM_205783_utr3_0_0_chr2_112479072_r_chr2_112479113	CAGTCTGGTTTGCTTGTTAA	125	120	1.5625	1.64384	0.950521
Chrm5_NM_205783_utr3_0_0_chr2_112479072_r_chr2_112479128	AAAGAACAATGATCACAGTC	165	248	2.0625	3.39726	0.607107
Chrna1_NM_007389_cds_2_0_chr2_73568092_r_chr2_73568197	CAACATATACTTCCCGATCA	107	84	1.3375	1.15068	1.16235
Chrna1_NM_007389_cds_2_0_chr2_73568092_r_chr2_73568209	CCAGCGCTGTGCCCCTGATC	375	764	4.6875	10.4658	0.447889
Chrna1_NM_007389_cds_4_0_chr2_73571413_r_chr2_73571592	CAAAGTCGCCGTCTGCGCTG	144	249	1.8	3.41096	0.527711
Chrna1_NM_007389_cds_7_0_chr2_73574486_r_chr2_73574521	TGACTTGTACAATCTCACGG	219	20	2.7375	0.273973	9.99188
Chrna1_NM_007389_cds_7_0_chr2_73574486_r_chr2_73574590	CGAACATGAGACGCGTCTGG	224	305	2.8	4.17808	0.670164
Chrna1_NM_007389_cds_7_0_chr2_73574486_r_chr2_73574591	CACCAGACGCGTCTCATGTT	832	1062	10.4	14.5479	0.714878
Chrna1_NM_007389_cds_7_0_chr2_73574486_r_chr2_73574593	CTCCGAACATGAGACGCGTC	397	140	4.9625	1.91781	2.58759
Chrna10_NM_001081424_cds_1_0_chr7_102113087_r_chr7_102113247	CAGCAGTAGGTTGCACACAT	332	673	4.15	9.21918	0.450149
Chrna10_NM_001081424_cds_1_0_chr7_102113087_r_chr7_102113291	GCAGAGTGAAGGTCACGTCT	122	501	1.525	6.86301	0.222206
Chrna10_NM_001081424_cds_1_0_chr7_102113087_r_chr7_102113379	TTCAACGTTCTCCACGAAGT	142	26	1.775	0.356164	4.98365
Chrna10_NM_001081424_cds_1_0_chr7_102113087_r_chr7_102113477	CACAGCGCTGAGCGTCAAAT	299	331	3.7375	4.53425	0.824282
Chrna10_NM_001081424_cds_1_0_chr7_102113087_r_chr7_102113513	CACACGCAGCTCGTGCCGTG	314	280	3.925	3.83562	1.0233
Chrna10_NM_001081424_cds_1_0_chr7_102113087_r_chr7_102113521	CACGAGCTGCGTGTGATGGC	99	296	1.2375	4.05479	0.305194
Chrna10_NM_001081424_cds_3_0_chr7_102114969_r_chr7_102114998	CCAGACTCTAAATGTGACCC	209	212	2.6125	2.90411	0.899587
Chrna10_NM_001081424_cds_3_0_chr7_102114969_r_chr7_102114998	CCAGGGTCACATTTAGAGTC	774	947	9.675	12.9726	0.745803
Chrna10_NM_001081424_cds_3_0_chr7_102114969_r_chr7_102115038	TCTCAAGGCACTTGTATAGT	297	83	3.7125	1.13699	3.26521
Chrna2_NM_144803_cds_2_0_chr14_66143357_f_chr14_66143458	GATGTGGTCATCGTGCGCTT	237	138	2.9625	1.89041	1.56712
Chrna2_NM_144803_cds_5_0_chr14_66148787_f_chr14_66148782	GCAAACTCCCCGTCTGCACT	883	1165	11.0375	15.9589	0.69162
Chrna2_NM_144803_cds_5_0_chr14_66148787_f_chr14_66149044	CTTGCTGTTATAGGTTCCGG	106	265	1.325	3.63014	0.365
Chrna2_NM_144803_cds_5_0_chr14_66148787_f_chr14_66149047	CTTCTTGCTGTTATAGGTTC	462	622	5.775	8.52055	0.677773
Chrna2_NM_144803_cds_5_0_chr14_66148787_f_chr14_66149053	GTCGTACTTCTTGCTGTTAT	292	154	3.65	2.10959	1.73019
Chrna3_NM_145129_cds_1_0_chr9_55015137_r_chr9_55015881	GTAGCCCGGGGCTTTAATGA	678	80	8.475	1.09589	7.73344
Chrna3_NM_145129_cds_1_0_chr9_55015137_r_chr9_55015904	CTATTGGGAAAGTGGCGAGT	106	74	1.325	1.0137	1.30709
Chrna3_NM_145129_cds_1_0_chr9_55015137_r_chr9_55015962	GTCGATCTTTGCCTTGTCGT	682	614	8.525	8.41096	1.01356
Chrna3_NM_145129_cds_1_0_chr9_55015137_r_chr9_55016126	CGCCGATGGGGATTTCCAAG	93	165	1.1625	2.26027	0.514318
Chrna3_NM_145129_cds_4_0_chr9_55024288_r_chr9_55024318	AAACTGGATGATGACAGGAT	342	73	4.275	1	4.275
Chrna4_NM_015730_cds_1_0_chr2_181028198_r_chr2_181029133	GCCCTCGGAGTGCGGCGAGA	169	206	2.1125	2.82192	0.748604
Chrna4_NM_015730_cds_1_0_chr2_181028198_r_chr2_181029374	CATGCTCACCAAGTCAATCT	746	452	9.325	6.19178	1.50603
Chrna4_NM_015730_cds_1_0_chr2_181028198_r_chr2_181029382	CGACAAGGCCAAGATTGACT	276	103	3.45	1.41096	2.44515
Chrna4_NM_015730_cds_1_0_chr2_181028198_r_chr2_181029476	GGAGCTCTTATAGATGGCCG	380	256	4.75	3.50685	1.35449
Chrna4_NM_015730_cds_1_0_chr2_181028198_r_chr2_181029477	GAGCTCTTATAGATGGCCGG	56	153	0.7	2.09589	0.333987
Chrna4_NM_015730_cds_1_0_chr2_181028198_r_chr2_181029511	CACGCCCATCATAGAACAGG	146	110	1.825	1.50685	1.21114
Chrna4_NM_015730_cds_1_0_chr2_181028198_r_chr2_181029512	ACGCCCATCATAGAACAGGT	174	322	2.175	4.41096	0.49309
Chrna4_NM_015730_cds_1_0_chr2_181028198_r_chr2_181029527	CAGGTGGGCTTTGGTTAGGT	251	202	3.1375	2.76712	1.13385
Chrna4_NM_015730_cds_2_0_chr2_181033920_r_chr2_181033977	GTGACATTCTCGTAGTCACC	273	458	3.4125	6.27397	0.543914
Chrna4_NM_015730_cds_4_0_chr2_181037419_r_chr2_181037439	TCGACAAGCCAAAGCGGACA	99	94	1.2375	1.28767	0.961037
Chrna5_NM_176844_cds_1_0_chr9_54998012_f_chr9_54998039	AACATGAAGACAGTTTGTTT	414	573	5.175	7.84932	0.659293
Chrna5_NM_176844_cds_1_0_chr9_54998012_f_chr9_54998136	CCTTGCAATATCTCAGTTAG	181	290	2.2625	3.9726	0.569526
Chrna5_NM_176844_cds_1_0_chr9_54998012_f_chr9_54998136	CCACTAACTGAGATATTGCA	496	741	6.2	10.1507	0.610796
Chrna5_NM_176844_cds_2_0_chr9_55000452_f_chr9_55000463	AGACGTTGGTGGTCATTAGC	135	201	1.6875	2.75342	0.612873
Chrna5_NM_176844_cds_3_0_chr9_55002400_f_chr9_55002421	AGATGGAATCCTGATGACTA	227	188	2.8375	2.57534	1.1018
Chrna5_NM_176844_cds_4_0_chr9_55004331_f_chr9_55004329	AGTGCAGACGGACGTTTCGA	482	398	6.025	5.45205	1.10509
Chrna6_NM_021369_cds_1_0_chr8_27406495_r_chr8_27407447	GTCGGCGACTTCCAGGTCGA	121	64	1.5125	0.876712	1.7252
Chrna6_NM_021369_cds_1_0_chr8_27406495_r_chr8_27407455	CTGGAAGTCGCCGACAGCAC	264	162	3.3	2.21918	1.48704
Chrna6_NM_021369_cds_2_0_chr8_27408315_r_chr8_27408336	GGCTTCCAGATGTTGTCTGC	50	333	0.625	4.56164	0.137012
Chrna6_NM_021369_cds_2_0_chr8_27408315_r_chr8_27408372	TCGATGCCATCATACTCCGT	506	226	6.325	3.09589	2.04303
Chrna6_NM_021369_cds_2_0_chr8_27408315_r_chr8_27408397	GAAGGACTACAGATTGCGTT	244	266	3.05	3.64384	0.83703
Chrna6_NM_021369_cds_2_0_chr8_27408315_r_chr8_27408398	GGAAGGACTACAGATTGCGT	64	46	0.8	0.630137	1.26957
Chrna6_NM_021369_cds_4_0_chr8_27411726_r_chr8_27411750	CAATTCAAAATGCACCGTGA	124	365	1.55	5	0.31
Chrna6_NM_021369_cds_4_0_chr8_27411726_r_chr8_27411764	GAATGTCTCCGATCCCGTCA	77	235	0.9625	3.21918	0.298989
Chrna6_NM_021369_cds_5_0_chr8_27413624_r_chr8_27413652	TGCACTCCGGTTTATGTCTG	305	316	3.8125	4.32877	0.880736
Chrna6_NM_021369_utr3_0_0_chr8_27403212_r_chr8_27403543	ACTGATTCCTCCACGCTATC	172	82	2.15	1.12329	1.91402
Chrna6_NM_021369_utr3_0_0_chr8_27403212_r_chr8_27403748	CAATGGGACCTAGTGATCAT	195	298	2.4375	4.08219	0.597106
Chrna6_NM_021369_utr3_0_0_chr8_27403212_r_chr8_27403854	CTATTCAATTCGTGGTGCAA	109	26	1.3625	0.356164	3.82548
Chrna6_NM_021369_utr3_0_0_chr8_27403212_r_chr8_27403862	TTAGCAGACTATTCAATTCG	155	307	1.9375	4.20548	0.460708
Chrna6_NM_021369_utr3_0_0_chr8_27403212_r_chr8_27404082	AGTGGACTGACTCTTGACTA	299	150	3.7375	2.05479	1.81892
Chrna7_NM_007390_cds_3_0_chr7_63106004_r_chr7_63106110	ACACAGTAACCATGCGCCGT	335	612	4.1875	8.38356	0.499489
Chrna7_NM_007390_cds_4_0_chr7_63107552_r_chr7_63107551	AATGGAGAATGGGATCTCAT	122	234	1.525	3.20548	0.475748
Chrna7_NM_007390_cds_4_0_chr7_63107552_r_chr7_63107554	ATGAGATCCCATTCTCCATT	138	537	1.725	7.35616	0.234497
Chrna7_NM_007390_cds_4_0_chr7_63107552_r_chr7_63107619	GGACCACCCTCCATAGGACC	314	244	3.925	3.34247	1.17428
Chrna7_NM_007390_cds_4_0_chr7_63107552_r_chr7_63107682	CCTGCTACATCGATGTACGC	343	62	4.2875	0.849315	5.04819
Chrna7_NM_007390_cds_5_0_chr7_63110397_r_chr7_63110419	ACGTCTTGGTGAATGCATCT	115	134	1.4375	1.83562	0.783116
Chrna7_NM_007390_cds_6_0_chr7_63148583_r_chr7_63148666	GGACAGATCACTATTTGCAG	197	89	2.4625	1.21918	2.0198
Chrna7_NM_007390_up_50_chr7_63212527_r_chr7_63212147	GGTGAGCGGCTGCGAGTCGT	398	564	4.975	7.72603	0.643927
Chrna9_NM_001081104_cds_1_0_chr5_65967782_f_chr5_65967859	ACCGCGTCCGTATCTTCTAC	93	32	1.1625	0.438356	2.65195
Chrna9_NM_001081104_cds_2_0_chr5_65969115_f_chr5_65969156	GGTACGCATCGTGCCAAGTT	473	194	5.9125	2.65753	2.22481
Chrna9_NM_001081104_cds_2_0_chr5_65969115_f_chr5_65969164	GGCACGATGCGTACCTCACG	288	143	3.6	1.9589	1.83776
Chrna9_NM_001081104_cds_2_0_chr5_65969115_f_chr5_65969165	GCACGATGCGTACCTCACGT	458	164	5.725	2.24658	2.54832
Chrna9_NM_001081104_cds_3_0_chr5_65970816_f_chr5_65970818	CGGCTCTGAAGACTCGTCAT	329	83	4.1125	1.13699	3.61702
Chrna9_NM_001081104_cds_3_0_chr5_65970816_f_chr5_65970850	AACGTGGTCCTGCGGTACGA	85	183	1.0625	2.50685	0.423839
Chrnb1_NM_009601_cds_10_0_chr11_69795822_r_chr11_69795846	GGCGCTGCTTCTGCTTCTAG	740	887	9.25	12.1507	0.761274
Chrnb1_NM_009601_cds_6_0_chr11_69793884_r_chr11_69793897	CTGCTGCGGTACAGGCCAGG	192	180	2.4	2.46575	0.973333
Chrnb1_NM_009601_cds_6_0_chr11_69793884_r_chr11_69793936	AATGTTGTGGTATCTTTCGA	141	36	1.7625	0.493151	3.57396
Chrnb1_NM_009601_cds_7_0_chr11_69794150_r_chr11_69794230	GTCCCAGCTTAACCTGTAGT	284	227	3.55	3.10959	1.14163
Chrnb1_NM_009601_cds_8_0_chr11_69794969_r_chr11_69794963	AGGTGTACTTAGACCTGGTA	126	275	1.575	3.76712	0.418091
Chrnb1_NM_009601_cds_9_0_chr11_69795595_r_chr11_69795594	CCAGGCTGATGAGTTGCGCC	320	125	4	1.71233	2.336
Chrnb1_NM_009601_cds_9_0_chr11_69795595_r_chr11_69795633	GGAGGTGGGAGACCGCGTCG	170	105	2.125	1.43836	1.47738
Chrnb1_NM_009601_cds_9_0_chr11_69795595_r_chr11_69795664	CCAACTATGATAGCTCGGTG	357	52	4.4625	0.712329	6.26466
Chrnb1_NM_009601_cds_9_0_chr11_69795595_r_chr11_69795664	CCTCACCGAGCTATCATAGT	257	161	3.2125	2.20548	1.4566
Chrnb2_NM_009602_cds_2_0_chr3_89762399_r_chr3_89762420	GGGAGCCAGATGTGCTTAGA	221	346	2.7625	4.73973	0.58284
Chrnb2_NM_009602_cds_2_0_chr3_89762399_r_chr3_89762425	GACTCCCTTCTAAGCACATC	351	61	4.3875	0.835616	5.25061
Chrnb2_NM_009602_cds_2_0_chr3_89762399_r_chr3_89762482	GGGAAGATTATCGCCTCACA	70	82	0.875	1.12329	0.778963
Chrnb2_NM_009602_cds_4_0_chr3_89763220_r_chr3_89763288	GACGGATCAGCTTGTTATAG	384	66	4.8	0.90411	5.30909
Chrnb2_NM_009602_cds_5_0_chr3_89764343_r_chr3_89764371	GAACAGCAGCGCCATAGAGT	168	403	2.1	5.52055	0.380397
Chrnb3_NM_027454_cds_1_0_chr8_27385024_f;NM_173212_cds_1_0_chr8_27385024_f_chr8_27385103	GGACACATTTCTGATAACCT	78	63	0.975	0.863014	1.12976
Chrnb3_NM_027454_cds_2_0_chr8_27393300_f;NM_173212_cds_3_0_chr8_27393300_f_chr8_27393304	GGACAGACCAAAAATTACGA	176	83	2.2	1.13699	1.93494
Chrnb3_NM_027454_cds_3_0_chr8_27393614_f;NM_173212_cds_4_0_chr8_27393614_f_chr8_27393646	GCTGGATTTCACAATGGCCT	124	112	1.55	1.53425	1.01027
Chrnb3_NM_027454_cds_3_0_chr8_27393614_f;NM_173212_cds_4_0_chr8_27393614_f_chr8_27393754	GCTCAATGAAGTTCGGATCC	294	44	3.675	0.60274	6.09716
Chrnb3_NM_027454_cds_3_0_chr8_27393614_f;NM_173212_cds_4_0_chr8_27393614_f_chr8_27393772	CATGGTACCATCGTAAGTCC	352	323	4.4	4.42466	0.994427
Chrnb3_NM_027454_cds_3_0_chr8_27393614_f;NM_173212_cds_4_0_chr8_27393614_f_chr8_27393808	TGATCAATGAAAACGTTGAC	56	289	0.7	3.9589	0.176817
Chrnb3_NM_173212_utr3_5_0_chr8_27396795_f_chr8_27396982	TTGCCCAAATACATCTCTAA	61	29	0.7625	0.39726	1.9194
Chrnb3_NM_173212_utr3_5_0_chr8_27396795_f_chr8_27397068	ATGGGCAGATGCAGTAGTTC	183	89	2.2875	1.21918	1.87626
Chrnb3_NM_173212_utr3_5_0_chr8_27396795_f_chr8_27397162	CAGACAAGTCGATAAGGGGC	70	324	0.875	4.43836	0.197145
Chrnb3_NM_173212_utr3_5_0_chr8_27396795_f_chr8_27397168	AGTGTGCAGACAAGTCGATA	89	170	1.1125	2.32877	0.477721
Chrnb3_NM_173212_utr3_5_0_chr8_27396795_f_chr8_27397308	TCTTCAATGACCCTATTTAT	466	337	5.825	4.61644	1.2618
Chrnb3_NM_173212_utr3_5_0_chr8_27396795_f_chr8_27397640	CACTCTGGCAGATATGGTGT	405	171	5.0625	2.34247	2.16118
Chrnb3_NM_173212_utr3_5_0_chr8_27396795_f_chr8_27397748	TCCAGAGGTGTAGATTTGTT	79	24	0.9875	0.328767	3.00365
Chrnb3_NM_173212_utr3_5_0_chr8_27396795_f_chr8_27398479	CTCCTTGTTTATTAACTAAC	190	60	2.375	0.821918	2.88958
Chrnb3_NM_173212_utr3_5_0_chr8_27396795_f_chr8_27398896	ACCAAGGGCTGACCCCGCCA	106	73	1.325	1	1.325
Chrnb3_NM_173212_utr3_5_0_chr8_27396795_f_chr8_27399105	GGATCTTGTGGGCACACTAT	69	102	0.8625	1.39726	0.617279
Chrnb3_NM_173212_utr3_5_0_chr8_27396795_f_chr8_27399238	TCAGGGAGACAGCGTGTGTA	812	778	10.15	10.6575	0.952378
Chrnb3_NM_173212_utr3_5_0_chr8_27396795_f_chr8_27399386	CAAGGAACAATGCGACTGTG	360	327	4.5	4.47945	1.00459
Chrnb4_NM_148944_cds_1_0_chr9_55034642_r_chr9_55035388	CTTTACCCCCAGCGGTGAAT	169	290	2.1125	3.9726	0.531767
Chrnb4_NM_148944_cds_1_0_chr9_55034642_r_chr9_55035442	TGACCACACAGAGATTGACA	83	140	1.0375	1.91781	0.540982
Chrnb4_NM_148944_cds_1_0_chr9_55034642_r_chr9_55035578	GTTGGAACGCACGATCACGT	209	210	2.6125	2.87671	0.908155
Chrnb4_NM_148944_cds_3_0_chr9_55036587_r_chr9_55036615	ATCTGTTCTCGCTCATTCTG	140	220	1.75	3.0137	0.580682
Chrnb4_NM_148944_cds_4_0_chr9_55043777_r_chr9_55043833	AGCTGGTGGCTGGGCGGATC	186	139	2.325	1.90411	1.22104
Chrnb4_NM_148944_cds_4_0_chr9_55043777_r_chr9_55043845	GGCGGATCAGGTTGTTGTAG	181	139	2.2625	1.90411	1.18822
Chrnd_NM_021600_cds_1_0_chr1_87190975_f_chr1_87190970	CCCAGCCCTCCCAGGCAGTT	172	207	2.15	2.83562	0.758213
Chrnd_NM_021600_cds_1_0_chr1_87190975_f_chr1_87190979	CATTCAGGCCCCAACTGCCT	664	376	8.3	5.15068	1.61144
Chrnd_NM_021600_cds_1_0_chr1_87190975_f_chr1_87191018	CCAGCACCTATTCAATGAGA	311	274	3.8875	3.75342	1.03572
Chrnd_NM_021600_cds_2_0_chr1_87191520_f_chr1_87191545	TACATGATCTATCCACACGT	313	43	3.9125	0.589041	6.64215
Chrnd_NM_021600_cds_2_0_chr1_87191520_f_chr1_87191548	ACGTGTGGATAGATCATGTA	67	29	0.8375	0.39726	2.10819
Chrnd_NM_021600_cds_3_0_chr1_87192214_f_chr1_87192245	AGTGATGTTCCCGAAGTCGT	79	105	0.9875	1.43836	0.686548
Chrne_NM_009603_cds_10_0_chr11_70618753_r_chr11_70618752	CCAGTGAGATGAGGTTGGTT	321	254	4.0125	3.47945	1.1532
Chrne_NM_009603_cds_10_0_chr11_70618753_r_chr11_70618799	GTGTCCTCAGGTCTCCTAAC	100	69	1.25	0.945205	1.32246
Chrne_NM_009603_cds_10_0_chr11_70618753_r_chr11_70618803	CCTCAGGTCTCCTAACTGGC	154	114	1.925	1.56164	1.23268
Chrne_NM_009603_cds_5_0_chr11_70617147_r_chr11_70617293	GGCATGATTCGCCGCTATGA	100	219	1.25	3	0.416667
Chrne_NM_009603_cds_5_0_chr11_70617147_r_chr11_70617297	CATAGCGGCGAATCATGCCT	175	131	2.1875	1.79452	1.21899
Chrne_NM_009603_cds_7_0_chr11_70618155_r_chr11_70618241	ATGAGGGAGGCTATGTGAGC	324	517	4.05	7.08219	0.571857
Chrne_NM_009603_utr3_0_0_chr11_70614883_r_chr11_70614893	CAAACCAGATTTATTGTCAG	99	66	1.2375	0.90411	1.36875
Chrne_NM_009603_utr3_0_0_chr11_70614883_r_chr11_70614897	CAGGCCGCTGACAATAAATC	53	305	0.6625	4.17808	0.158566
Chrng_NM_009604_cds_1_0_chr1_87206075_f_chr1_87206115	GGGGGTCGTAGTTTCGCATC	104	254	1.3	3.47945	0.373622
Chrng_NM_009604_cds_2_0_chr1_87206468_f_chr1_87206481	AGGCCCTCACAACTAACGTC	266	593	3.325	8.12329	0.409317
Chrng_NM_009604_cds_3_0_chr1_87206650_f_chr1_87206654	GGTGCGACTATCGCCTGCGC	206	43	2.575	0.589041	4.37151
Chrng_NM_009604_cds_3_0_chr1_87206650_f_chr1_87206730	CTGGCGGCCAGATATCGTCC	51	72	0.6375	0.986301	0.646354
Chrng_NM_009604_cds_4_0_chr1_87207387_f_chr1_87207384	CAGTGTGGACGGTGTCTTCG	348	277	4.35	3.79452	1.14639
Chrng_NM_009604_cds_4_0_chr1_87207387_f_chr1_87207434	CCCCCGACGGTTGTATCTAC	186	193	2.325	2.64384	0.879404
Chrng_NM_009604_cds_4_0_chr1_87207387_f_chr1_87207435	GCCAGTAGATACAACCGTCG	455	421	5.6875	5.76712	0.986194
Chst1_NM_023850_cds_2_0_chr2_92613185_f_chr2_92613234	GCGGATGGCTGTGTACTGGA	154	236	1.925	3.23288	0.595445
Chst1_NM_023850_cds_2_0_chr2_92613185_f_chr2_92613482	CTCATCCCCCGGTTCACCCA	62	113	0.775	1.54795	0.500664
Chst1_NM_023850_cds_2_0_chr2_92613185_f_chr2_92613765	ACTGCGCTCACGACAAGCCT	585	436	7.3125	5.9726	1.22434
Chst1_NM_023850_cds_2_0_chr2_92613185_f_chr2_92613816	AGCCCGCAAGTCATTCACCT	76	418	0.95	5.72603	0.165909
Chst1_NM_023850_cds_2_0_chr2_92613185_f_chr2_92613889	GAGAAGCCAAGATGCCACGA	87	104	1.0875	1.42466	0.763341
Chst1_NM_023850_cds_2_0_chr2_92613185_f_chr2_92613890	CGAGAAGCCAAGATGCCACG	185	125	2.3125	1.71233	1.3505
Chst10_NM_145142_cds_2_0_chr1_38871601_r_chr1_38871600	AAAGTGCTGATCGTCCTAAA	207	279	2.5875	3.82192	0.677016
Chst10_NM_145142_cds_2_0_chr1_38871601_r_chr1_38871771	TCCAGCCGCTCCAGATAAAC	251	253	3.1375	3.46575	0.905287
Chst10_NM_145142_cds_2_0_chr1_38871601_r_chr1_38871773	CAGCCGCTCCAGATAAACCG	166	109	2.075	1.49315	1.38968
Chst10_NM_145142_cds_4_0_chr1_38884350_r_chr1_38884440	GATGGTGCATGTTGTCAGAC	216	121	2.7	1.65753	1.62893
Chst11_NM_021439_cds_1_0_chr10_83092069_f_chr10_83092063	GGGGTTCCTCCGCATGACTG	88	217	1.1	2.9726	0.370046
Chst11_NM_021439_cds_2_0_chr10_83190945_f_chr10_83191028	GGGTCAGCACCCTGCGCTTG	532	303	6.65	4.15068	1.60215
Chst11_NM_021439_cds_2_0_chr10_83190945_f_chr10_83191049	CCAGGTGCTTCAGGTCGTTG	518	134	6.475	1.83562	3.52743
Chst11_NM_021439_cds_2_0_chr10_83190945_f_chr10_83191204	CTTCAGGTTGGCCGACACGT	58	37	0.725	0.506849	1.43041
Chst11_NM_021439_cds_2_0_chr10_83190945_f_chr10_83191229	CTGGGATGCTGTACTGGTTA	314	304	3.925	4.16438	0.942516
Chst11_NM_021439_cds_2_0_chr10_83190945_f_chr10_83191291	TCGTGCGGGAACCCTTCGAG	411	413	5.1375	5.65753	0.908081
Chst11_NM_021439_cds_2_0_chr10_83190945_f_chr10_83191356	ACCTCCTTCCACAAGCGCTA	355	184	4.4375	2.52055	1.76053
Chst12_NM_021528_cds_1_0_chr5_140523620_f_chr5_140523685	CATTGTATATTGGGACAACG	154	296	1.925	4.05479	0.474747
Chst12_NM_021528_cds_1_0_chr5_140523620_f_chr5_140523686	ATTGTATATTGGGACAACGT	80	53	1	0.726027	1.37736
Chst12_NM_021528_cds_1_0_chr5_140523620_f_chr5_140523832	TGTGCTTTGCGTCAGAACTA	64	94	0.8	1.28767	0.621277
Chst12_NM_021528_cds_1_0_chr5_140523620_f_chr5_140524090	CGAACTGAACCACCTGATCG	210	146	2.625	2	1.3125
Chst12_NM_021528_cds_1_0_chr5_140523620_f_chr5_140524161	GATCATCACTCGCTTCCAGT	748	643	9.35	8.80822	1.06151
Chst13_NM_027928_cds_0_0_chr6_90308968_r_chr6_90309524	GGCGCAAAGTCGGCCAGCGA	305	112	3.8125	1.53425	2.48493
Chst13_NM_027928_cds_0_0_chr6_90308968_r_chr6_90309596	ATGCTGGCGTTGCGCGGCCG	73	95	0.9125	1.30137	0.701184
Chst13_NM_027928_cds_0_0_chr6_90308968_r_chr6_90309602	CGTGTGATGCTGGCGTTGCG	466	542	5.825	7.42466	0.784548
Chst13_NM_027928_cds_0_0_chr6_90308968_r_chr6_90309612	CAACTGGAAGCGTGTGATGC	177	185	2.2125	2.53425	0.873041
Chst13_NM_027928_cds_0_0_chr6_90308968_r_chr6_90309613	CAGCATCACACGCTTCCAGT	173	101	2.1625	1.38356	1.563
Chst13_NM_027928_cds_0_0_chr6_90308968_r_chr6_90309645	GCTGTACTGCTACGTGCCTA	266	241	3.325	3.30137	1.00716
Chst13_NM_027928_cds_0_0_chr6_90308968_r_chr6_90309720	GGCGTTGGCGTCGCGTGTGG	132	205	1.65	2.80822	0.587561
Chst13_NM_027928_cds_1_0_chr6_90318259_r_chr6_90318264	CCTACAGCTGTTGCGTGACC	294	226	3.675	3.09589	1.18706
Chst14_NM_028117_cds_0_0_chr2_118926652_f_chr2_118926650	GGTCAGAGGGCGGGGAAACA	174	156	2.175	2.13699	1.01779
Chst14_NM_028117_cds_0_0_chr2_118926652_f_chr2_118926783	GCTGATGTTCGCTGTAATCG	217	290	2.7125	3.9726	0.682802
Chst14_NM_028117_cds_0_0_chr2_118926652_f_chr2_118926828	GATCGAGCGAGGCATCCTAT	140	63	1.75	0.863014	2.02778
Chst14_NM_028117_cds_0_0_chr2_118926652_f_chr2_118926843	GAAGGGGTTTCATCTCCGAT	570	343	7.125	4.69863	1.5164
Chst14_NM_028117_cds_0_0_chr2_118926652_f_chr2_118926913	AAGGATAGGCCTCTAGGCTT	121	37	1.5125	0.506849	2.98412
Chst14_NM_028117_cds_0_0_chr2_118926652_f_chr2_118926945	GGACTCGGACTTGCAAGTGA	224	195	2.8	2.67123	1.04821
Chst14_NM_028117_cds_0_0_chr2_118926652_f_chr2_118926962	TGAGGGAGGACATCCGAAAC	190	55	2.375	0.753425	3.15227
Chst14_NM_028117_cds_0_0_chr2_118926652_f_chr2_118926971	ACATCCGAAACCGGACCTTG	95	205	1.1875	2.80822	0.422866
Chst14_NM_028117_up_50_chr2_118926447_f_chr2_118926675	ACTGGCTGCCCCGAAAAGCG	209	184	2.6125	2.52055	1.03648
Chst15_NM_029935_cds_5_0_chr7_132268919_r_chr7_132268979	GCAGCCGGAGGCGGTCGTAC	298	878	3.725	12.0274	0.30971
Chst15_NM_029935_cds_5_0_chr7_132268919_r_chr7_132269221	CTAGTCGGGAGGAATTTGCT	181	209	2.2625	2.86301	0.790251
Chst15_NM_029935_cds_6_0_chr7_132270005_r_chr7_132270098	GCTCGGATAGTCCTTTACAT	118	146	1.475	2	0.7375
Chst15_NM_029935_cds_6_0_chr7_132270005_r_chr7_132270368	TGCTTGCTGTTCTCGAAGTG	70	25	0.875	0.342466	2.555
Chst2_NM_018763_cds_0_0_chr9_95404699_r_chr9_95405283	CAGCACGAGGATCACGTACT	206	133	2.575	1.82192	1.41335
Chst2_NM_018763_cds_0_0_chr9_95404699_r_chr9_95405286	CACGAGGATCACGTACTAGG	119	466	1.4875	6.38356	0.23302
Chst2_NM_018763_cds_0_0_chr9_95404699_r_chr9_95405358	GGGCGTGCGGGTCTTCGATG	796	1026	9.95	14.0548	0.707943
Chst2_NM_018763_cds_0_0_chr9_95404699_r_chr9_95405388	GTGTCGCAAGTACCGCACGC	213	234	2.6625	3.20548	0.830609
Chst2_NM_018763_cds_0_0_chr9_95404699_r_chr9_95405412	ACGCCTGGCACGCTTCGAGG	755	623	9.4375	8.53425	1.10584
Chst2_NM_018763_cds_0_0_chr9_95404699_r_chr9_95405421	AGCGTGCCAGGCGTTGAGGT	661	655	8.2625	8.9726	0.920859
Chst2_NM_018763_cds_0_0_chr9_95404699_r_chr9_95405466	CAAGGAGGTCGTCGGACTGG	313	296	3.9125	4.05479	0.964907
Chst2_NM_018763_cds_0_0_chr9_95404699_r_chr9_95405825	TCTCTGGGCAATGCTACTCG	186	35	2.325	0.479452	4.84929
Chst2_NM_018763_cds_0_0_chr9_95404699_r_chr9_95405931	ACCCCGCGCTCACTCTCGCA	1068	545	13.35	7.46575	1.78817
Chst2_NM_018763_cds_0_0_chr9_95404699_r_chr9_95406129	GATGAAGGTATTTCGCAGGA	258	128	3.225	1.75342	1.83926
Chst3_NM_016803_cds_0_0_chr10_60185605_r_chr10_60186105	CGTGCTGGCTTCACGCATAG	137	371	1.7125	5.08219	0.336961
Chst3_NM_016803_cds_0_0_chr10_60185605_r_chr10_60186201	GGCTGTGCGCATCCGTCAGC	220	112	2.75	1.53425	1.79241
Chst3_NM_016803_cds_0_0_chr10_60185605_r_chr10_60186596	CGCACGGGTTCCTCGTTCGT	1069	1272	13.3625	17.4247	0.766873
Chst3_NM_016803_cds_0_0_chr10_60185605_r_chr10_60186597	CCGCACGGGTTCCTCGTTCG	222	274	2.775	3.75342	0.739325
Chst3_NM_016803_cds_0_0_chr10_60185605_r_chr10_60186627	CCGGCGCCACGTGCTTCTCA	196	297	2.45	4.06849	0.602189
Chst3_NM_016803_cds_0_0_chr10_60185605_r_chr10_60186739	GTGCAGGCGGCTCCGCAGAT	307	83	3.8375	1.13699	3.37515
Chst4_NM_011998_cds_0_0_chr8_110029814_r_chr8_110030344	GGGATCGGAACACGGCCCGG	107	36	1.3375	0.493151	2.71215
Chst4_NM_011998_cds_0_0_chr8_110029814_r_chr8_110030371	GGACCAGGTGCACGACGTGC	201	416	2.5125	5.69863	0.440895
Chst4_NM_011998_cds_0_0_chr8_110029814_r_chr8_110030449	CGGCTTCGTGGTACTCAAGG	110	356	1.375	4.87671	0.281952
Chst4_NM_011998_cds_0_0_chr8_110029814_r_chr8_110030630	CCGGGGGCCTGGGTTCATGT	284	415	3.55	5.68493	0.624458
Chst4_NM_011998_cds_0_0_chr8_110029814_r_chr8_110030914	AGAGAGCTACAACGATGACC	134	78	1.675	1.06849	1.56763
Chst5_NM_019950_cds_0_0_chr8_111889799_r_chr8_111890496	GCTTCCTGAGCCAGGCCGAA	69	64	0.8625	0.876712	0.983789
Chst5_NM_019950_cds_0_0_chr8_111889799_r_chr8_111890623	GGAAGAGATCCGAGATGTTG	377	97	4.7125	1.32877	3.54652
Chst5_NM_019950_cds_0_0_chr8_111889799_r_chr8_111890665	CAAATACGTCCATGTCGCAT	205	523	2.5625	7.16438	0.357672
Chst5_NM_019950_cds_0_0_chr8_111889799_r_chr8_111890674	CTCAGTGTTCCTATGCGACA	127	170	1.5875	2.32877	0.681691
Chst5_NM_019950_cds_0_0_chr8_111889799_r_chr8_111890739	GTCTGGGATACGTTGTCGCA	319	108	3.9875	1.47945	2.69525
Chst5_NM_019950_cds_0_0_chr8_111889799_r_chr8_111890740	CGTCTGGGATACGTTGTCGC	290	95	3.625	1.30137	2.78553
Chst5_NM_019950_cds_0_0_chr8_111889799_r_chr8_111890761	CGTGCCAAGCCGGCTCCATC	285	289	3.5625	3.9589	0.89987
Chst5_NM_019950_cds_0_0_chr8_111889799_r_chr8_111890817	CGCTCGGGCTCGTCCTTCGT	556	1324	6.95	18.137	0.383195
Chst7_NM_021715_cds_0_0_chrX_20059716_f_chrX_20059973	CAACCTCAGCGCCGTCGGTG	125	227	1.5625	3.10959	0.502478
Chst7_NM_021715_cds_0_0_chrX_20059716_f_chrX_20060082	TCGTACAAGTAGAAAACGTC	111	50	1.3875	0.684932	2.02575
Chst7_NM_021715_cds_0_0_chrX_20059716_f_chrX_20060351	CGCGGACGTGGGACTCGTCG	930	1294	11.625	17.726	0.655815
Chst7_NM_021715_cds_0_0_chrX_20059716_f_chrX_20060397	AGGGCGCGGAGCGAAACGGG	145	124	1.8125	1.69863	1.06704
Chst7_NM_021715_cds_0_0_chrX_20059716_f_chrX_20060425	CACCGGGTACTTGCGGCACT	286	260	3.575	3.56164	1.00375
Chst7_NM_021715_cds_0_0_chrX_20059716_f_chrX_20060429	GTGCCGCAAGTACCCGGTGG	148	437	1.85	5.9863	0.309039
Chst7_NM_021715_utr3_1_0_chrX_20096965_f_chrX_20097257	CACATCTCTTCATTATTGTG	306	109	3.825	1.49315	2.5617
Chst8_NM_175140_cds_0_0_chr7_34675159_r_chr7_34676020	TCTCGGCTGGATAAAGGTTT	101	218	1.2625	2.9863	0.422764
Chst8_NM_175140_cds_0_0_chr7_34675159_r_chr7_34676054	CCAGCCGCAGGGACTAACCA	157	96	1.9625	1.31507	1.49232
Chst8_NM_175140_cds_0_0_chr7_34675159_r_chr7_34676132	GCTGCCTTCGGGTGAGGTCG	464	707	5.8	9.68493	0.598868
Chst8_NM_175140_cds_0_0_chr7_34675159_r_chr7_34676136	CCAACCTCGACCTCACCCGA	196	354	2.45	4.84932	0.505226
Chst8_NM_175140_cds_0_0_chr7_34675159_r_chr7_34676177	AGGCCTCTTGGCGACCCGCT	236	446	2.95	6.10959	0.482848
Chst8_NM_175140_cds_2_0_chr7_34748062_r_chr7_34748070	TGCTGGGGGCTGAGCTCTAT	138	142	1.725	1.94521	0.886796
Chst8_NM_175140_cds_2_0_chr7_34748062_r_chr7_34748071	GCTGGGGGCTGAGCTCTATA	176	35	2.2	0.479452	4.58857
Chst8_NM_175140_cds_2_0_chr7_34748062_r_chr7_34748164	GCCGCATCGTTCCGAGTCGT	1056	621	13.2	8.50685	1.55169
Chst8_NM_175140_cds_2_0_chr7_34748062_r_chr7_34748165	CCCCACGACTCGGAACGATG	302	494	3.775	6.76712	0.557844
Chst8_NM_175140_cds_2_0_chr7_34748062_r_chr7_34748175	CCCCGGATGACCCCACGACT	489	345	6.1125	4.72603	1.29337
Chst9_NM_199055_cds_0_0_chr18_15452263_r_chr18_15452678	AGTTACTACCATCCGGTGTT	60	114	0.75	1.56164	0.480263
Chst9_NM_199055_cds_0_0_chr18_15452263_r_chr18_15452728	TGCGGAGACTAATCTTTCCA	279	25	3.4875	0.342466	10.1835
Chst9_NM_199055_cds_0_0_chr18_15452263_r_chr18_15452745	TGTGTTTGTTAGAGATCCCA	154	144	1.925	1.9726	0.975868
Chst9_NM_199055_cds_0_0_chr18_15452263_r_chr18_15452838	TCCCATAGTGCACAGTATCA	197	439	2.4625	6.0137	0.409482
Chst9_NM_199055_cds_0_0_chr18_15452263_r_chr18_15452839	CCCATGATACTGTGCACTAT	934	1104	11.675	15.1233	0.771988
Chst9_NM_199055_cds_0_0_chr18_15452263_r_chr18_15452874	CAGAGGAAGCCAATCCATTT	260	216	3.25	2.9589	1.09838
Chst9_NM_199055_cds_0_0_chr18_15452263_r_chr18_15453265	GGGGAGATCTGCTCAACCTA	125	61	1.5625	0.835616	1.86988
Chsy1_NM_001081163_cds_0_0_chr7_66109911_f_chr7_66110147	AGAGAAAGTTCCTGTCGCGC	324	256	4.05	3.50685	1.15488
Chsy1_NM_001081163_cds_1_0_chr7_66125242_f_chr7_66125406	ACAAGTACGAGTGGTTTATG	226	136	2.825	1.86301	1.51636
Chsy1_NM_001081163_cds_2_0_chr7_66170832_f_chr7_66170906	GGTGTAAGGTGATCGCTCGG	339	559	4.2375	7.65753	0.553377
Chsy1_NM_001081163_cds_2_0_chr7_66170832_f_chr7_66170939	GCAGCCTGTACTGGTACGGT	628	685	7.85	9.38356	0.836569
Chsy3_NM_001081328_cds_0_0_chr18_59175677_f_chr18_59175703	GGTGAGCGTGGCATTGGGGT	155	123	1.9375	1.68493	1.1499
Chsy3_NM_001081328_cds_0_0_chr18_59175677_f_chr18_59175800	TCCAGTCTTTGCTCCTACTA	155	22	1.9375	0.30137	6.42898
Chsy3_NM_001081328_cds_0_0_chr18_59175677_f_chr18_59175815	TACTACGGCCGCTCGGCTAC	72	249	0.9	3.41096	0.263855
Chsy3_NM_001081328_cds_0_0_chr18_59175677_f_chr18_59175912	AGGACCGGGGAGCTCGTGGC	104	362	1.3	4.9589	0.262155
Chsy3_NM_001081328_cds_0_0_chr18_59175677_f_chr18_59176163	GCTGTCCCGACCTCCGGACC	284	44	3.55	0.60274	5.88977
Chsy3_NM_001081328_cds_0_0_chr18_59175677_f_chr18_59176169	AAGTCCCCGGGTCCGGAGGT	52	79	0.65	1.08219	0.600633
Chsy3_NM_001081328_cds_0_0_chr18_59175677_f_chr18_59176304	CAATCTCCCAGTGCTGCGCT	474	607	5.925	8.31507	0.712562
Chsy3_NM_001081328_cds_0_0_chr18_59175677_f_chr18_59176346	ACCCCTGGCAGCGCGATGAC	82	27	1.025	0.369863	2.7713
Chsy3_NM_001081328_cds_1_0_chr18_59179265_f_chr18_59179341	TACTGAAGAACTTGGAAAGC	56	60	0.7	0.821918	0.851667
Chtf18_NM_145409_cds_20_0_chr17_25726941_r_chr17_25727039	ACCTTCGAAGAGGCCATCGC	343	656	4.2875	8.9863	0.477115
Chtf18_NM_145409_cds_20_0_chr17_25726941_r_chr17_25727048	GCCTCTTCGAAGGTTAGCGG	124	571	1.55	7.82192	0.198161
Chtf18_NM_145409_cds_20_0_chr17_25726941_r_chr17_25727049	CCCTCCGCTAACCTTCGAAG	56	106	0.7	1.45205	0.482075
Chtf18_NM_145409_cds_20_0_chr17_25726941_r_chr17_25727052	CTTCGAAGGTTAGCGGAGGG	332	266	4.15	3.64384	1.13891
Chtf18_NM_145409_cds_20_0_chr17_25726941_r_chr17_25727067	GAGGGCGGCTCGCTGGAGTT	186	47	2.325	0.643836	3.61117
Chtf8_NM_145412_cds_0_0_chr8_106886302_r_chr8_106886401	ACTGTGATGAGCCCGGTCGA	69	271	0.8625	3.71233	0.232334
Chtf8_NM_145412_cds_1_0_chr8_106886920_r_chr8_106886954	CGCTACAGCACCGGATTAGC	213	186	2.6625	2.54795	1.04496
Chtop_NM_023215_cds_1_0_chr3_90502116_r_chr3_90502194	CACCTCTTCTTAAGCCCATT	392	689	4.9	9.43836	0.519158
Chtop_NM_023215_cds_2_0_chr3_90503096_r_chr3_90503102	GCGACATCCCACCCCTAAGC	573	968	7.1625	13.2603	0.540147
Chtop_NM_023215_cds_2_0_chr3_90503096_r_chr3_90503109	CCAGAACCCTGCTTAGGGGT	129	316	1.6125	4.32877	0.372508
Chtop_NM_023215_cds_2_0_chr3_90503096_r_chr3_90503114	TGCTACCAGAACCCTGCTTA	162	592	2.025	8.10959	0.249704
Chtop_NM_023215_cds_2_0_chr3_90503096_r_chr3_90503115	GTGCTACCAGAACCCTGCTT	296	182	3.7	2.49315	1.48407
Chtop_NM_023215_cds_2_0_chr3_90503096_r_chr3_90503160	GGGCAAGCCTCTCTGGATTA	181	1881	2.2625	25.7671	0.0878057
Chtop_NM_023215_cds_2_0_chr3_90503096_r_chr3_90503197	GCCCTGGCCAGGGGAGCAAT	90	63	1.125	0.863014	1.30357
Chtop_NM_023215_utr3_0_0_chr3_90498958_r_chr3_90499348	ACGTGGTACCAACTTTGATT	319	136	3.9875	1.86301	2.14035
Chtop_NM_023215_utr3_0_0_chr3_90498958_r_chr3_90499387	GAAATGTTGGTATTGCTACT	140	50	1.75	0.684932	2.555
Chuk_NM_001162410_cds_12_0_chr19_44096224_r;NM_007700_cds_12_0_chr19_44096224_r_chr19_44096223	GGATCACATTCTCAATTTAA	94	148	1.175	2.0274	0.579561
Chuk_NM_001162410_cds_12_0_chr19_44096224_r;NM_007700_cds_12_0_chr19_44096224_r_chr19_44096267	TGCTTCAAAGTAAGATCAAT	103	67	1.2875	0.917808	1.4028
Chuk_NM_001162410_cds_13_0_chr19_44096909_r;NM_007700_cds_13_0_chr19_44096909_r_chr19_44096957	TTTGCATGTGAAGAGATGAC	88	139	1.1	1.90411	0.577698
Chuk_NM_001162410_cds_13_0_chr19_44096909_r;NM_007700_cds_13_0_chr19_44096909_r_chr19_44096969	TCACATGCAAATATACACTT	577	848	7.2125	11.6164	0.620887
Chuk_NM_001162410_cds_14_0_chr19_44097203_r;NM_007700_cds_14_0_chr19_44097203_r_chr19_44097242	ATGGTGTTTGAATGTATTGC	96	152	1.2	2.08219	0.576316
Chuk_NM_001162410_cds_14_0_chr19_44097203_r;NM_007700_cds_14_0_chr19_44097203_r_chr19_44097244	AGCAATACATTCAAACACCA	141	50	1.7625	0.684932	2.57325
Chuk_NM_001162410_cds_15_0_chr19_44097442_r;NM_007700_cds_15_0_chr19_44097442_r_chr19_44097482	TATGCCAAAGATGTTGATCA	382	123	4.775	1.68493	2.83394
Chuk_NM_001162410_up_50_chr19_44107478_r;NM_007700_up_50_chr19_44107478_r_chr19_44107313	CGGCTTGGCACCGGCGGTTT	770	1060	9.625	14.5205	0.662854
Churc1_NM_206534_cds_2_0_chr12_76775594_f_chr12_76775624	GCTGAATGTATACTCGTGTC	186	166	2.325	2.27397	1.02244
Churc1_NM_206534_cds_3_0_chr12_76782813_f_chr12_76782870	GTCATCTGCCGGGGGTCATC	318	93	3.975	1.27397	3.12016
Churc1_NM_206534_up_50_chr12_76765523_f_chr12_76765617	GGAGAAGGAGTACCCCAATC	70	69	0.875	0.945205	0.925725
Ciao1_NM_025296_cds_5_0_chr2_127247010_r_chr2_127247034	TTGATGCCACCACTTGTATT	432	155	5.4	2.12329	2.54323
Ciao1_NM_025296_cds_6_0_chr2_127247482_r_chr2_127247492	GCGACCGTAAAATTCGCATC	105	117	1.3125	1.60274	0.81891
Ciao1_NM_025296_cds_6_0_chr2_127247482_r_chr2_127247561	CGCACCCGGATTCCCGCTGC	152	64	1.9	0.876712	2.16719
Ciapin1_NM_134141_cds_1_0_chr8_94823653_r_chr8_94823700	CCCGCTCCAGTTCCTCTGCG	189	104	2.3625	1.42466	1.65829
Ciapin1_NM_134141_cds_2_0_chr8_94825216_r_chr8_94825243	AAGGCTCCTTCATGTGGGGA	169	174	2.1125	2.38356	0.886279
Ciart_NM_001033302_cds_3_0_chr3_95880983_r_chr3_95880997	CTACTGAACGGACTCAAGAT	488	220	6.1	3.0137	2.02409
Ciart_NM_001033302_cds_3_0_chr3_95880983_r_chr3_95880998	CCATCTTGAGTCCGTTCAGT	713	676	8.9125	9.26027	0.962445
Ciart_NM_001033302_cds_4_0_chr3_95881181_r_chr3_95881413	CCCTCCCTCTCGTTATCAGA	689	470	8.6125	6.43836	1.33769
Ciart_NM_001033302_cds_4_0_chr3_95881181_r_chr3_95881418	GCTTCCCTTCTGATAACGAG	119	126	1.4875	1.72603	0.861806
Cib1_NM_011870_cds_2_0_chr7_80228162_r_chr7_80228217	CAGCTTGTGAATTGCCTCAC	136	212	1.7	2.90411	0.585377
Cib1_NM_011870_cds_3_0_chr7_80228398_r_chr7_80228520	ATGCAGATTCGCTCCTTGAA	132	293	1.65	4.0137	0.411092
Cib1_NM_011870_cds_4_0_chr7_80230316_r_chr7_80230372	CCCAGAGCAGCGGACCGTGG	564	429	7.05	5.87671	1.19965
Cib2_NM_019686_cds_1_0_chr9_54545889_r_chr9_54545938	CCAGCTTGCCGTCACCATCC	104	254	1.3	3.47945	0.373622
Cib2_NM_019686_cds_3_0_chr9_54549781_r_chr9_54549842	TAGTCCATCGGGACGAGGTT	86	120	1.075	1.64384	0.653958
Cib4_NM_028483_cds_1_0_chr5_30487445_r_chr5_30487444	CTTCATGAAATCTGGAGATT	71	171	0.8875	2.34247	0.378874
Cib4_NM_028483_cds_1_0_chr5_30487445_r_chr5_30487465	GGCCATGGCGTGTTCGAACT	201	117	2.5125	1.60274	1.56763
Cib4_NM_028483_cds_1_0_chr5_30487445_r_chr5_30487467	CTCCGAGTTCGAACACGCCA	195	25	2.4375	0.342466	7.1175
Cib4_NM_028483_cds_2_0_chr5_30488485_r_chr5_30488538	GTCTTAGCACAATCTCCTCG	251	669	3.1375	9.16438	0.342358
Cib4_NM_028483_cds_3_0_chr5_30498032_r_chr5_30498027	ATGCCTTTCGTATCTATGGT	137	25	1.7125	0.342466	5.0005
Cib4_NM_028483_cds_3_0_chr5_30498032_r_chr5_30498045	GGCATACTCAATCTTCAGGC	375	281	4.6875	3.84932	1.21775
Cic_NM_001110131_cds_0_0_chr7_25282850_f;NM_001110132_cds_0_0_chr7_25282850_f;NM_027882_cds_0_0_chr7_25282850_f_chr7_25282843	TGTGGGCCGAGTACATGGTC	68	26	0.85	0.356164	2.38654
Cic_NM_001110131_cds_0_0_chr7_25282850_f;NM_001110132_cds_0_0_chr7_25282850_f;NM_027882_cds_0_0_chr7_25282850_f_chr7_25282865	AGGCCCCTGATACCCGCGTC	142	50	1.775	0.684932	2.5915
Cic_NM_001110131_cds_0_0_chr7_25282850_f;NM_001110132_cds_0_0_chr7_25282850_f;NM_027882_cds_0_0_chr7_25282850_f_chr7_25282868	GCGCCAGACGCGGGTATCAG	50	63	0.625	0.863014	0.724206
Cic_NM_001110131_cds_0_0_chr7_25282850_f;NM_001110132_cds_0_0_chr7_25282850_f;NM_027882_cds_0_0_chr7_25282850_f_chr7_25282869	CGCGCCAGACGCGGGTATCA	70	138	0.875	1.89041	0.462862
Cic_NM_001110131_cds_0_0_chr7_25282850_f;NM_001110132_cds_0_0_chr7_25282850_f;NM_027882_cds_0_0_chr7_25282850_f_chr7_25282878	ACGAGAGGCCGCGCCAGACG	103	364	1.2875	4.9863	0.258207
Cic_NM_001110131_cds_2_0_chr7_25285079_f;NM_001110132_cds_2_0_chr7_25285079_f;NM_027882_cds_2_0_chr7_25285079_f_chr7_25285182	GCCTGGACCTCCACTTACTT	1208	396	15.1	5.42466	2.78359
Cic_NM_001110131_cds_3_0_chr7_25285410_f;NM_001110132_cds_3_0_chr7_25285410_f;NM_027882_cds_3_0_chr7_25285410_f_chr7_25285450	TGGGTGCGGCGCTTTCCAGG	110	96	1.375	1.31507	1.04557
Cic_NM_001110131_cds_4_0_chr7_25285634_f;NM_001110132_cds_4_0_chr7_25285634_f;NM_027882_cds_4_0_chr7_25285634_f_chr7_25285635	GGGAGAAGGACCATATTCGT	442	426	5.525	5.83562	0.946772
Cidea_NM_007702_cds_0_0_chr18_67343803_f_chr18_67343800	TAGTCCCTGGCGGTCTCCAT	204	175	2.55	2.39726	1.06371
Cidea_NM_007702_cds_1_0_chr18_67358710_f_chr18_67358746	GATGTATGAGGGGGGTCAGT	339	572	4.2375	7.83562	0.5408
Cidea_NM_007702_cds_1_0_chr18_67358710_f_chr18_67358754	GCGAGCTGGATGTATGAGGG	418	385	5.225	5.27397	0.990714
Cidea_NM_007702_cds_1_0_chr18_67358710_f_chr18_67358757	AGGGCGAGCTGGATGTATGA	117	66	1.4625	0.90411	1.61761
Cidea_NM_007702_cds_2_0_chr18_67360096_f_chr18_67360203	GCATTTCATGATCTTGGAAA	92	531	1.15	7.27397	0.158098
Cidea_NM_007702_cds_3_0_chr18_67366375_f_chr18_67366427	GAGTCACCTTCGACCTATAC	63	127	0.7875	1.73973	0.452657
Cideb_NM_009894_cds_0_0_chr14_55754436_r_chr14_55754489	CTCCTCCACCCTTCGCCATG	287	462	3.5875	6.32877	0.566856
Cideb_NM_009894_cds_0_0_chr14_55754436_r_chr14_55754515	GGCCTGGGCCATATGCTGCT	117	151	1.4625	2.06849	0.707036
Cideb_NM_009894_cds_1_0_chr14_55754711_r_chr14_55754734	TCCTTGGAAATCACAGCTCA	80	32	1	0.438356	2.28125
Cideb_NM_009894_cds_1_0_chr14_55754711_r_chr14_55754765	AACGTGAAAGCTACATTCTA	223	48	2.7875	0.657534	4.23932
Cideb_NM_009894_cds_2_0_chr14_55755125_r_chr14_55755246	CTGGAGACCTTGCTGCTACG	63	56	0.7875	0.767123	1.02656
Cideb_NM_009894_cds_3_0_chr14_55757842_r_chr14_55757906	CAGACACGGAAGGGTCGCTG	75	70	0.9375	0.958904	0.977679
Cideb_NM_009894_cds_3_0_chr14_55757842_r_chr14_55757949	GAGCTCGGAGTTAAGCCGTA	192	178	2.4	2.43836	0.98427
Cideb_NM_009894_cds_3_0_chr14_55757842_r_chr14_55757950	TGAGCTCGGAGTTAAGCCGT	155	167	1.9375	2.28767	0.846931
Cidec_NM_178373_cds_0_0_chr6_113425562_r_chr6_113425567	GCAGCATCTTCAGACAGGCT	126	153	1.575	2.09589	0.751471
Cidec_NM_178373_cds_3_0_chr6_113433060_r_chr6_113433097	GCAGATCGGAAGGTTCGCAA	310	263	3.875	3.60274	1.07557
Ciita_NM_001243760_cds_0_0_chr16_10480144_f_chr16_10480387	CTGGTGCCCCTCTCTACCGT	236	424	2.95	5.80822	0.507901
Ciita_NM_001243760_cds_2_0_chr16_10502136_f;NM_001243761_cds_2_0_chr16_10502136_f;NM_007575_cds_2_0_chr16_10502136_f_chr16_10502151	GCTGAACTGGTCGCAGTTGA	528	555	6.6	7.60274	0.868108
Ciita_NM_001243760_cds_2_0_chr16_10502136_f;NM_001243761_cds_2_0_chr16_10502136_f;NM_007575_cds_2_0_chr16_10502136_f_chr16_10502210	CGGGAGGCCTATGCCAACAT	568	267	7.1	3.65753	1.9412
Ciita_NM_001243760_cds_6_0_chr16_10506690_f;NM_001243761_cds_6_0_chr16_10506690_f;NM_007575_cds_6_0_chr16_10506690_f_chr16_10506705	GAGATCCAAATAGTTCAGTG	65	21	0.8125	0.287671	2.8244
Ciita_NM_001243760_cds_6_0_chr16_10506690_f;NM_001243761_cds_6_0_chr16_10506690_f;NM_007575_cds_6_0_chr16_10506690_f_chr16_10506714	ACTATTTGGATCTCCCCACT	392	740	4.9	10.137	0.483378
Ciita_NM_001243760_cds_6_0_chr16_10506690_f;NM_001243761_cds_6_0_chr16_10506690_f;NM_007575_cds_6_0_chr16_10506690_f_chr16_10506765	AGGGACTCTGGCAAATCTCA	398	101	4.975	1.38356	3.59579
Ciita_NM_001243760_cds_6_0_chr16_10506690_f;NM_001243761_cds_6_0_chr16_10506690_f;NM_007575_cds_6_0_chr16_10506690_f_chr16_10506803	TCCAGTGTCCTAATCTACCA	453	362	5.6625	4.9589	1.14189
Ciita_NM_001243760_cds_7_0_chr16_10508566_f;NM_001243761_cds_7_0_chr16_10508566_f;NM_007575_cds_7_0_chr16_10508566_f_chr16_10508576	AAGGGAGCACTTGGTTGACC	280	153	3.5	2.09589	1.66993
Ciita_NM_001243760_up_50_chr16_10480022_f_chr16_10480164	GCAGTGTCTGTACTTGGGCC	699	1030	8.7375	14.1096	0.61926
Ciita_NM_001243761_cds_7_0_chr16_10508566_f_chr16_10508686	CAGCGCAGGTTCGGGCATGC	295	350	3.6875	4.79452	0.769107
Ciita_NM_001243761_cds_7_0_chr16_10508566_f;NM_007575_cds_7_0_chr16_10508566_f_chr16_10508594	GGATACTGAGGCTGCTTGAA	426	628	5.325	8.60274	0.618989
Ciita_NM_007575_cds_0_0_chr16_10488373_f_chr16_10488394	TCCGGCAGGTAAGACCCAGA	424	783	5.3	10.726	0.494125
Cilp_NM_173385_cds_4_0_chr9_65270131_f_chr9_65270173	GTGGGCAGGGTGACTATGAG	113	423	1.4125	5.79452	0.243765
Cilp_NM_173385_cds_4_0_chr9_65270131_f_chr9_65270177	GCAGGGTGACTATGAGCGGC	470	110	5.875	1.50685	3.89886
Cilp_NM_173385_cds_4_0_chr9_65270131_f_chr9_65270201	TGCCATTCGCTTCTACTATG	242	183	3.025	2.50685	1.20669
Cilp_NM_173385_cds_4_0_chr9_65270131_f_chr9_65270227	GTGTGTGTGCCCGTCCCCTG	403	243	5.0375	3.32877	1.51332
Cilp_NM_173385_cds_4_0_chr9_65270131_f_chr9_65270242	GGTCCGGGCCTCTAGCCGCA	97	180	1.2125	2.46575	0.491736
Cilp_NM_173385_cds_4_0_chr9_65270131_f_chr9_65270368	GAGGAAGCGCACGGTATAAT	64	194	0.8	2.65753	0.301031
Cilp_NM_173385_cds_6_0_chr9_65273509_f_chr9_65273567	CCAGGACTTCATGCTTCACG	157	246	1.9625	3.36986	0.582368
Cilp2_NM_026818_cds_5_0_chr8_69885996_r_chr8_69886178	GCCGCCATTCGATTCTACTA	604	679	7.55	9.30137	0.811708
Cilp2_NM_026818_cds_5_0_chr8_69885996_r_chr8_69886236	GTGGACGTCGTGGTTCAACG	162	124	2.025	1.69863	1.19214
Cilp2_NM_026818_cds_6_0_chr8_69886434_r_chr8_69886466	CAGGGACGGCCGCCAGATAC	78	74	0.975	1.0137	0.961824
Cilp2_NM_026818_cds_6_0_chr8_69886434_r_chr8_69886494	GGAGCACACTTCAACCGCCA	290	287	3.625	3.93151	0.922038
Cilp2_NM_026818_cds_6_0_chr8_69886434_r_chr8_69886495	AGGAGCACACTTCAACCGCC	274	578	3.425	7.91781	0.432569
Cilp2_NM_026818_cds_6_0_chr8_69886434_r_chr8_69886502	GTTGAAGTGTGCTCCTCGGT	722	648	9.025	8.87671	1.01671
Cilp2_NM_026818_cds_7_0_chr8_69887288_r_chr8_69887296	CTTGCCGCCTTACACCTAGC	341	82	4.2625	1.12329	3.79466
Cilp2_NM_026818_up_50_chr8_69887393_r_chr8_69887297	CCTTGCCGCCTTACACCTAG	723	618	9.0375	8.46575	1.06754
Cinp_NM_026048_cds_0_0_chr12_110873927_r_chr12_110873975	CTTGCTGTTGCTCTCTATGT	261	68	3.2625	0.931507	3.50239
Cinp_NM_026048_cds_0_0_chr12_110873927_r;NM_027223_cds_0_0_chr12_110873927_r_chr12_110874008	GCCTGACCTACCTGTCCATG	313	594	3.9125	8.13699	0.480829
Cinp_NM_026048_cds_1_0_chr12_110876841_r;NM_027223_cds_1_0_chr12_110876841_r_chr12_110876857	GGCCCCCTCTATTTCACACG	210	163	2.625	2.23288	1.17561
Cinp_NM_026048_cds_2_0_chr12_110879685_r;NM_027223_cds_3_0_chr12_110879685_r_chr12_110879732	GACAAATCTGGACTACGATA	266	326	3.325	4.46575	0.744555
Cinp_NM_026048_cds_2_0_chr12_110879685_r;NM_027223_cds_3_0_chr12_110879685_r_chr12_110879759	CTTCCTCTTCCATGGAAGCT	172	27	2.15	0.369863	5.81296
Cinp_NM_026048_cds_3_0_chr12_110883890_r;NM_027223_cds_4_0_chr12_110883890_r_chr12_110883954	GCATAACTTAATCCTGAAAT	153	243	1.9125	3.32877	0.574537
Cinp_NM_026048_cds_3_0_chr12_110883890_r;NM_027223_cds_4_0_chr12_110883890_r_chr12_110884004	CTCGCACTGACTGATAAGAC	165	133	2.0625	1.82192	1.13205
Cinp_NM_027223_cds_2_0_chr12_110877223_r_chr12_110877268	GCAGCCCATTGGGATTCCGC	700	612	8.75	8.38356	1.04371
Cinp_NM_027223_cds_2_0_chr12_110877223_r_chr12_110877281	AATGGGCTGCTGTTAGATAG	80	149	1	2.0411	0.489933
Cipc_NM_001289429_cds_3_0_chr12_86960307_f;NM_001289430_cds_2_0_chr12_86960272_f;NM_001289431_cds_3_0_chr12_86960307_f;NM_001289432_cds_3_0_chr12_86960307_f;NM_173735_cds_2_0_chr12_86960272_f_chr12_86960405	CGCTCTTCATGACGACCATA	119	95	1.4875	1.30137	1.14303
Cipc_NM_001289429_cds_4_0_chr12_86961780_f;NM_001289430_cds_3_0_chr12_86961780_f;NM_001289431_cds_4_0_chr12_86961780_f;NM_001289432_cds_4_0_chr12_86961780_f;NM_173735_cds_3_0_chr12_86961780_f_chr12_86962075	GGATAATACTCGGCCAGTCT	52	30	0.65	0.410959	1.58167
Cipc_NM_001289429_cds_4_0_chr12_86961780_f;NM_001289430_cds_3_0_chr12_86961780_f;NM_001289431_cds_4_0_chr12_86961780_f;NM_001289432_cds_4_0_chr12_86961780_f;NM_173735_cds_3_0_chr12_86961780_f_chr12_86962126	AGTGGAGTCCTCAGTGAGTT	317	291	3.9625	3.9863	0.994029
Cipc_NM_001289429_cds_4_0_chr12_86961780_f;NM_001289430_cds_3_0_chr12_86961780_f;NM_001289431_cds_4_0_chr12_86961780_f;NM_001289432_cds_4_0_chr12_86961780_f;NM_173735_cds_3_0_chr12_86961780_f_chr12_86962151	GCAAGGAGTTCCCTCCCTTG	91	55	1.1375	0.753425	1.50977
Cipc_NM_001289429_cds_4_0_chr12_86961780_f;NM_001289431_cds_4_0_chr12_86961780_f;NM_001289432_cds_4_0_chr12_86961780_f_chr12_86962496	CCAGCTCTGCCTGAGTTGCT	316	284	3.95	3.89041	1.01532
Cipc_NM_001289430_cds_1_0_chr12_86952754_f;NM_173735_cds_1_0_chr12_86952754_f_chr12_86952777	TCTTCCGGCCATCTTAGACA	202	164	2.525	2.24658	1.12393
Cipc_NM_001289430_cds_1_0_chr12_86952754_f;NM_173735_cds_1_0_chr12_86952754_f_chr12_86952876	AGCGCGACCACTTGGCGTGG	252	494	3.15	6.76712	0.465486
Cipc_NM_001289430_cds_1_0_chr12_86952754_f;NM_173735_cds_1_0_chr12_86952754_f_chr12_86952883	TCAGCTGCCACCACGCCAAG	64	153	0.8	2.09589	0.381699
Cir1_NM_025854_cds_2_0_chr2_73287609_r_chr2_73287683	GCACCCCTCGGAGCTAATAG	527	252	6.5875	3.45205	1.90828
Cir1_NM_025854_cds_3_0_chr2_73303740_r_chr2_73303745	GCAAGTTCAGTTCCTACTGA	74	115	0.925	1.57534	0.587174
Cir1_NM_025854_cds_7_0_chr2_73306855_r_chr2_73306852	TACCTTTCTTAACTCCTGGT	535	207	6.6875	2.83562	2.35839
Cir1_NM_025854_cds_8_0_chr2_73310457_r_chr2_73310456	AGCAGGAGTCGTATGATAAC	179	116	2.2375	1.58904	1.40808
Cir1_NM_025854_up_50_chr2_73312593_r_chr2_73312549	GGAGCTTCACCGGAACTGCT	602	609	7.525	8.34247	0.902011
Cirbp_NM_007705_cds_1_0_chr10_80169814_f_chr10_80169852	CAGCTTCGACACCAACGAGC	109	153	1.3625	2.09589	0.650082
Cirbp_NM_007705_cds_1_0_chr10_80169814_f_chr10_80169881	AGCAGGTCTTCTCCAAGTAT	205	212	2.5625	2.90411	0.88237
Cirbp_NM_007705_cds_1_0_chr10_80169814_f_chr10_80169895	AAGTATGGGCAGATCTCCGA	80	243	1	3.32877	0.300412
Cirbp_NM_007705_cds_2_0_chr10_80170016_f_chr10_80170040	CCCAAAGCCTCGGGATCGCT	190	187	2.375	2.56164	0.927139
Cirbp_NM_007705_cds_3_0_chr10_80170202_f_chr10_80170251	ACAACCGGTCCCGAGGATAC	208	82	2.6	1.12329	2.31463
Cirbp_NM_007705_cds_4_0_chr10_80170425_f_chr10_80170424	GGAGGAGGAGACCGGGGCTA	207	62	2.5875	0.849315	3.04657
Cirbp_NM_007705_cds_5_0_chr10_80170694_f_chr10_80170688	TGCCACCCTGACTCCGGCTG	255	67	3.1875	0.917808	3.47295
Cirbp_NM_007705_cds_5_0_chr10_80170694_f_chr10_80170710	AGCTATGGTTATCGGAGCTC	150	81	1.875	1.10959	1.68981
Cirh1a_NM_011574_cds_1_0_chr8_106894593_f_chr8_106894610	AATTAAAGAAACGTACTCGA	138	29	1.725	0.39726	4.34224
Cirh1a_NM_011574_cds_2_0_chr8_106898060_f_chr8_106898232	GACCAAAAGTTGAGAGCCAC	228	237	2.85	3.24658	0.877848
Cirh1a_NM_011574_cds_5_0_chr8_106904233_f_chr8_106904287	AACACCCCACACTATGCACC	468	140	5.85	1.91781	3.05036
Cisd1_NM_134007_cds_0_0_chr10_71331037_r_chr10_71331068	GAAGAGACTGGCGACAACGT	79	170	0.9875	2.32877	0.424044
Cisd1_NM_134007_cds_0_0_chr10_71331037_r_chr10_71331109	CCTAGTTCCCCTTCTGCGAT	661	429	8.2625	5.87671	1.40597
Cisd2_NM_025902_cds_1_0_chr3_135411011_r_chr3_135411029	TCACCAAAGCAGCTTATTGT	241	248	3.0125	3.39726	0.886744
Cisd2_NM_025902_up_50_chr3_135423434_r_chr3_135423320	CAGCTGCACCTTCACGATGC	381	262	4.7625	3.58904	1.32696
Cisd3_NM_001085500_cds_0_0_chr11_97686102_f_chr11_97686175	TGTCGAAGCCGTATCAGAGG	131	25	1.6375	0.342466	4.7815
Cisd3_NM_001085500_cds_1_0_chr11_97686501_f_chr11_97686542	ACAGAAGACACCCATCAGAT	276	472	3.45	6.46575	0.533581
Cisd3_NM_001085500_cds_2_0_chr11_97688268_f_chr11_97688294	GTGGAGAAAGGCCAGTACGC	351	551	4.3875	7.54795	0.581284
Cish_NM_009895_cds_1_0_chr9_107299924_f_chr9_107299934	TTGCTGGCTGTGGAGCAAAT	58	77	0.725	1.05479	0.687338
Cish_NM_009895_cds_1_0_chr9_107299924_f_chr9_107300015	TCCTCTGGGAATGCCCCAGT	700	941	8.75	12.8904	0.678799
Cish_NM_009895_cds_1_0_chr9_107299924_f_chr9_107300059	CCAGGCAGAGAATGAACCGA	226	69	2.825	0.945205	2.98877
Cish_NM_009895_cds_1_0_chr9_107299924_f_chr9_107300074	ACCGAAGGTGCTAGACCCTG	170	160	2.125	2.19178	0.969531
Cish_NM_009895_cds_2_0_chr9_107300368_f_chr9_107300401	CATCTTCTGTAGGTGCTGCC	142	138	1.775	1.89041	0.938949
Cish_NM_009895_cds_2_0_chr9_107300368_f_chr9_107300409	CACCTACAGAAGATGCCGGA	85	32	1.0625	0.438356	2.42383
Cish_NM_009895_cds_2_0_chr9_107300368_f_chr9_107300558	CTTGTCAAGACCTCGAATCC	185	41	2.3125	0.561644	4.11738
Cish_NM_009895_cds_2_0_chr9_107300368_f_chr9_107300708	CTCGGTGCTGCCTATCCCCG	473	1057	5.9125	14.4795	0.408337
Cish_NM_009895_cds_2_0_chr9_107300368_f_chr9_107300783	GACACAGATGTTGTAAGCTG	203	330	2.5375	4.52055	0.561326
Cit_NM_007708_cds_0_0_chr5_115846371_f_chr5_115846425	CTGGAGGCCCGACTGGCAAT	494	417	6.175	5.71233	1.081
Cit_NM_007708_cds_0_0_chr5_115846371_f_chr5_115846441	GAAGAAGAGATTTAGCCTGG	108	44	1.35	0.60274	2.23977
Cit_NM_007708_cds_1_0_chr5_115851152_f_chr5_115851163	ACATCTGCTGTTGAGTCATG	367	358	4.5875	4.90411	0.93544
Cit_NM_007708_cds_2_0_chr5_115859198_f_chr5_115859233	ACTTCGAAGTCTCTCGCCGA	376	446	4.7	6.10959	0.769283
Cit_NM_007708_cds_3_0_chr5_115862958_f_chr5_115863016	CTGAAAGGCGTACTGTAACT	362	774	4.525	10.6027	0.426776
Cit_NM_007708_cds_4_0_chr5_115873852_f_chr5_115873973	ACCAGATGGGATATGTGCAT	273	145	3.4125	1.9863	1.71802
Cit_NM_007708_cds_4_0_chr5_115873852_f_chr5_115873974	ACCGATGCACATATCCCATC	476	715	5.95	9.79452	0.607483
Cited1_NM_001276466_cds_0_0_chrX_102247457_r;NM_001276473_cds_0_0_chrX_102247457_r;NM_001276474_cds_0_0_chrX_102247457_r;NM_007709_cds_0_0_chrX_102247457_r_chrX_102247508	CCACAGCTCGGGAAGCTCAT	127	395	1.5875	5.41096	0.293386
Cited1_NM_001276474_cds_1_0_chrX_102248563_r_chrX_102248635	GCAGAAGTCCGATAAATCGG	102	71	1.275	0.972603	1.31092
Cited2_NM_010828_cds_1_0_chr10_17723946_f_chr10_17723965	GGGGAAGCGCCCGTGGTTCA	54	143	0.675	1.9589	0.34458
Cited2_NM_010828_cds_1_0_chr10_17723946_f_chr10_17723980	GCTTCCCCGACGGCACCAAC	160	127	2	1.73973	1.14961
Cited2_NM_010828_cds_1_0_chr10_17723946_f_chr10_17724009	CACCACCCTGCCCACCGCAT	321	524	4.0125	7.17808	0.558993
Cited2_NM_010828_cds_1_0_chr10_17723946_f_chr10_17724081	CACGCCTTCAACGCCCTCAT	409	217	5.1125	2.9726	1.71987
Cited2_NM_010828_cds_1_0_chr10_17723946_f_chr10_17724094	GTGTATGTGCTCGCCCATGA	91	199	1.1375	2.72603	0.417274
Cited2_NM_010828_cds_1_0_chr10_17723946_f_chr10_17724104	CGAGCACATACACTACGGCG	361	128	4.5125	1.75342	2.57354
Cited2_NM_010828_cds_1_0_chr10_17723946_f_chr10_17724166	GGCCGGGGACTGTGAACGGG	59	30	0.7375	0.410959	1.79458
Cited2_NM_010828_cds_1_0_chr10_17723946_f_chr10_17724341	GGTGCAAATCCGGCATGTAG	218	697	2.725	9.54795	0.285402
Cited2_NM_010828_utr3_1_0_chr10_17724756_f_chr10_17725331	ACATGTGGGCCAAACCGTTC	175	122	2.1875	1.67123	1.30891
Cited2_NM_010828_utr3_1_0_chr10_17724756_f_chr10_17725397	ATTGTCTGTACATATGGGGG	130	89	1.625	1.21918	1.33287
Cited4_NM_019563_cds_0_0_chr4_120666803_f_chr4_120666970	ACCCGAAGGAGCCGTATGCC	305	566	3.8125	7.75342	0.491718
Cited4_NM_019563_cds_0_0_chr4_120666803_f_chr4_120666984	GAAAGAGACCGGCGACCCGA	103	273	1.2875	3.73973	0.344277
Cited4_NM_019563_cds_0_0_chr4_120666803_f_chr4_120667223	ACGTCGCTGGAACTCGAGCT	478	835	5.975	11.4384	0.522365
Cited4_NM_019563_cds_0_0_chr4_120666803_f_chr4_120667252	GCTCCGGCAGCTCGCGTACG	66	194	0.825	2.65753	0.310438
Ciz1_NM_001252534_cds_1_0_chr2_32363810_f;NM_001252536_cds_2_0_chr2_32363810_f;NM_001252537_cds_1_0_chr2_32363810_f;NM_001252538_cds_1_0_chr2_32363810_f;NM_028412_cds_1_0_chr2_32363810_f_chr2_32363955	GCTGACAGGAATGGACAAGG	159	65	1.9875	0.890411	2.23212
Ciz1_NM_001252534_cds_2_0_chr2_32364219_f;NM_001252536_cds_3_0_chr2_32364219_f;NM_001252537_cds_2_0_chr2_32364219_f;NM_001252538_cds_2_0_chr2_32364219_f;NM_028412_cds_2_0_chr2_32364219_f_chr2_32364228	GCTGTTGCGGGGATGACTGC	477	102	5.9625	1.39726	4.26728
Ciz1_NM_001252534_cds_2_0_chr2_32364219_f;NM_001252536_cds_3_0_chr2_32364219_f;NM_001252537_cds_2_0_chr2_32364219_f;NM_001252538_cds_2_0_chr2_32364219_f;NM_028412_cds_2_0_chr2_32364219_f_chr2_32364267	TGAGCAGGGAGGTCGAGTGG	455	543	5.6875	7.43836	0.764618
Ciz1_NM_001252534_cds_4_0_chr2_32367303_f;NM_001252536_cds_5_0_chr2_32367303_f;NM_001252537_cds_4_0_chr2_32367303_f;NM_001252538_cds_4_0_chr2_32367303_f;NM_028412_cds_4_0_chr2_32367303_f_chr2_32367310	GGGCTGTCACATTGAAAGCA	329	443	4.1125	6.06849	0.677681
Ciz1_NM_001252534_cds_4_0_chr2_32367303_f;NM_001252536_cds_5_0_chr2_32367303_f;NM_001252537_cds_4_0_chr2_32367303_f;NM_001252538_cds_4_0_chr2_32367303_f;NM_028412_cds_4_0_chr2_32367303_f_chr2_32367400	GCAGAGACTGTCGAGTAGCC	297	70	3.7125	0.958904	3.87161
Ciz1_NM_001252534_cds_5_0_chr2_32370032_f;NM_001252536_cds_6_0_chr2_32370032_f;NM_001252537_cds_5_0_chr2_32370047_f;NM_001252538_cds_5_0_chr2_32370047_f;NM_028412_cds_5_0_chr2_32370032_f_chr2_32370073	CTTCCTCAGACCCCTCTGTG	382	627	4.775	8.58904	0.555941
Ciz1_NM_001252534_cds_6_0_chr2_32370242_f;NM_001252536_cds_7_0_chr2_32370242_f;NM_001252537_cds_6_0_chr2_32370242_f;NM_001252538_cds_6_0_chr2_32370242_f;NM_028412_cds_6_0_chr2_32370242_f_chr2_32370297	GCCTGAGCCCTTTGAGACAT	305	132	3.8125	1.80822	2.10843
CK137956_NM_001134733_cds_4_0_chr4_127946648_r_chr4_127946657	CAAAGTGGATATGGACGGGC	98	257	1.225	3.52055	0.347957
CK137956_NM_001134733_cds_5_0_chr4_127950946_r_chr4_127951204	ACATTTCAGTTGCCTTCAGT	623	317	7.7875	4.34247	1.79334
CK137956_NM_001134733_cds_5_0_chr4_127950946_r_chr4_127951359	TCCTGCCTGCTACCAATGAT	292	31	3.65	0.424658	8.59516
CK137956_NM_001134733_cds_5_0_chr4_127950946_r_chr4_127951364	CCATGCCCATCATTGGTAGC	152	28	1.9	0.383562	4.95357
CK137956_NM_001134733_cds_5_0_chr4_127950946_r_chr4_127951417	GTATGCAGGATCCTCCGTAA	301	352	3.7625	4.82192	0.780291
CK137956_NM_001134733_cds_6_0_chr4_127970521_r_chr4_127970739	AGAGGATGGCCAGCGGAAAT	63	77	0.7875	1.05479	0.746591
Ckap2_NM_001004140_cds_5_0_chr8_22176774_r_chr8_22177068	CTGTGGAGGCTTCGGATAGG	87	79	1.0875	1.08219	1.00491
Ckap2_NM_001004140_cds_5_0_chr8_22176774_r_chr8_22177105	ACCTGTGAGCACTGCGTCGA	390	242	4.875	3.31507	1.47056
Ckap2_NM_001004140_cds_5_0_chr8_22176774_r_chr8_22177314	CGAGTGCTTGGCTATTATCA	211	140	2.6375	1.91781	1.37527
Ckap2_NM_001004140_cds_8_0_chr8_22185684_r_chr8_22185683	CGAGACCAGCCGGCCTTCCG	600	1062	7.5	14.5479	0.515537
Ckap2_NM_001004140_cds_8_0_chr8_22185684_r_chr8_22185688	GAAGGCCGGCTGGTCTCGCC	248	561	3.1	7.68493	0.403387
Ckap2_NM_001004140_up_50_chr8_22185820_r_chr8_22185738	GGCTGCGAGGAATCCCTTGC	142	273	1.775	3.73973	0.474634
Ckap2l_NM_181589_cds_5_0_chr2_129284857_r_chr2_129285747	TGCAGCGTGGGTGTTAGTCT	321	396	4.0125	5.42466	0.739678
Ckap2l_NM_181589_cds_5_0_chr2_129284857_r_chr2_129285827	CAGGCAGTGCCCTGATATAC	375	295	4.6875	4.0411	1.15996
Ckap2l_NM_181589_cds_5_0_chr2_129284857_r_chr2_129286004	TGATACTGGCTGGTTTAGTC	201	201	2.5125	2.75342	0.9125
Ckap2l_NM_181589_cds_5_0_chr2_129284857_r_chr2_129286021	GTCTGGAATTTAATGTTGAT	230	46	2.875	0.630137	4.5625
Ckap2l_NM_181589_cds_5_0_chr2_129284857_r_chr2_129286053	TTTGCTAGGCAAAACATGAT	76	37	0.95	0.506849	1.87432
Ckap4_NM_175451_cds_0_0_chr10_84527470_r_chr10_84528298	GTCGGACTCCATCGTCTGAA	130	122	1.625	1.67123	0.972336
Ckap4_NM_175451_cds_0_0_chr10_84527470_r_chr10_84528340	GTCCCTCTCCCTCGACATCA	544	50	6.8	0.684932	9.928
Ckap4_NM_175451_cds_0_0_chr10_84527470_r_chr10_84528348	CCAGGCCTCCATGATGTCGA	246	199	3.075	2.72603	1.12802
Ckap4_NM_175451_cds_0_0_chr10_84527470_r_chr10_84528645	TCTGTAGAACTTCGCTAATT	91	144	1.1375	1.9726	0.576649
Ckap4_NM_175451_cds_0_0_chr10_84527470_r_chr10_84528752	CAATCCCTGCAAGCCACATT	447	393	5.5875	5.38356	1.03788
Ckap4_NM_175451_cds_1_0_chr10_84533447_r_chr10_84533787	GACAAGGGCGCCCACCCGTC	382	329	4.775	4.50685	1.0595
Ckap4_NM_175451_cds_1_0_chr10_84533447_r_chr10_84533788	GGACAAGGGCGCCCACCCGT	146	256	1.825	3.50685	0.52041
Ckap4_NM_175451_up_50_chr10_84533889_r_chr10_84533527	GGACCTCCTCCAGGACGTGA	85	295	1.0625	4.0411	0.262924
Ckap4_NM_175451_up_50_chr10_84533889_r_chr10_84533840	GGAGCCCCTTTGTTTGGCCG	326	125	4.075	1.71233	2.3798
Ckb_NM_021273_cds_5_0_chr12_111671425_r_chr12_111671428	CAGGTTGTCTGGGTTGAGGT	162	94	2.025	1.28767	1.57261
Ckb_NM_021273_cds_5_0_chr12_111671425_r_chr12_111671480	CCGTGCCGCTCCTCAATAAT	1483	1272	18.5375	17.4247	1.06387
Ckb_NM_021273_cds_5_0_chr12_111671425_r_chr12_111671481	CGTGCCGCTCCTCAATAATG	450	231	5.625	3.16438	1.7776
Ckb_NM_021273_cds_5_0_chr12_111671425_r_chr12_111671490	CCTCTTCGACCCCATTATTG	179	118	2.2375	1.61644	1.38422
Ckb_NM_021273_cds_5_0_chr12_111671425_r_chr12_111671514	GGAGAGTTACGACGTATTCA	213	398	2.6625	5.45205	0.488348
Ckb_NM_021273_cds_5_0_chr12_111671425_r_chr12_111671553	CACCCACAGTCATGATGTAC	394	666	4.925	9.12329	0.539827
Ckb_NM_021273_cds_5_0_chr12_111671425_r_chr12_111671555	CACCCGTACATCATGACTGT	418	301	5.225	4.12329	1.26719
Ckb_NM_021273_cds_6_0_chr12_111671766_r_chr12_111671795	TCGTCCAAAGTAAAGCCGCT	138	508	1.725	6.9589	0.247884
Ckb_NM_021273_cds_6_0_chr12_111671766_r_chr12_111671868	GAGCAGCCACAACAACCATA	270	108	3.375	1.47945	2.28125
Ckb_NM_021273_cds_6_0_chr12_111671766_r_chr12_111671919	AGCGCAGCTTCTGCGTATTA	50	71	0.625	0.972603	0.642606
Cklf_NM_001037841_cds_0_0_chr8_104251018_f;NM_001286383_cds_0_0_chr8_104251018_f;NM_029295_cds_0_0_chr8_104251018_f_chr8_104251033	AAGGGCCGACGGCTTACGAC	86	112	1.075	1.53425	0.70067
Cklf_NM_001037841_cds_1_0_chr8_104257285_f;NM_001286383_cds_1_0_chr8_104257285_f;NM_029295_cds_1_0_chr8_104257285_f_chr8_104257334	AACCATATATCGTCATCACT	260	598	3.25	8.19178	0.396739
Cklf_NM_001037841_cds_1_0_chr8_104257285_f;NM_001286383_cds_1_0_chr8_104257285_f;NM_029295_cds_1_0_chr8_104257285_f_chr8_104257381	TTCCTAGTCTTATACACGTG	141	48	1.7625	0.657534	2.68047
Cklf_NM_001286383_cds_2_0_chr8_104263271_f;NM_029295_cds_3_0_chr8_104263271_f_chr8_104263314	CCGAAGTTTCTGGCACATAA	121	93	1.5125	1.27397	1.18723
Ckm_NM_007710_cds_2_0_chr7_19414897_f_chr7_19414895	AGGTCACCCCTTCATCATGA	308	500	3.85	6.84932	0.5621
Ckm_NM_007710_cds_2_0_chr7_19414897_f_chr7_19414931	CGGCGATGAGGAGTCCTACA	324	473	4.05	6.47945	0.625053
Ckm_NM_007710_cds_2_0_chr7_19414897_f_chr7_19414940	GGAGTCCTACACGGTCTTCA	244	35	3.05	0.479452	6.36143
Ckm_NM_007710_cds_3_0_chr7_19415401_f_chr7_19415418	GGCTGCTCAGCACATAGTTG	228	121	2.85	1.65753	1.71942
Ckm_NM_007710_cds_3_0_chr7_19415401_f_chr7_19415419	CGGCTGCTCAGCACATAGTT	198	115	2.475	1.57534	1.57109
Ckm_NM_007710_cds_5_0_chr7_19419439_f_chr7_19419448	CAACAAAAGCTTCCTTGTGT	705	355	8.8125	4.86301	1.81215
Ckm_NM_007710_cds_5_0_chr7_19419439_f_chr7_19419457	CTTCCTTGTGTGGGTGAACG	483	215	6.0375	2.94521	2.04994
Ckmt1_NM_009897_cds_0_0_chr2_121358850_f_chr2_121358949	GCGGCAGCTCCTACAGATTC	435	225	5.4375	3.08219	1.76417
Ckmt1_NM_009897_cds_1_0_chr2_121359579_f_chr2_121359634	CAGAGCCGTGCATAGACTGC	360	391	4.5	5.35616	0.840153
Ckmt1_NM_009897_cds_3_0_chr2_121360556_f_chr2_121360602	TCAGAACTGGCCGAAGTATC	413	556	5.1625	7.61644	0.67781
Ckmt1_NM_009897_cds_3_0_chr2_121360556_f_chr2_121360603	CAGAACTGGCCGAAGTATCA	186	70	2.325	0.958904	2.42464
Ckmt1_NM_009897_cds_3_0_chr2_121360556_f_chr2_121360604	AGAACTGGCCGAAGTATCAG	88	96	1.1	1.31507	0.836458
Ckmt1_NM_009897_cds_3_0_chr2_121360556_f_chr2_121360713	ACCTGGCTGGACGGTACTAT	764	767	9.55	10.5068	0.908931
Ckmt1_NM_009897_utr3_8_0_chr2_121363615_f_chr2_121363624	GGGGTCTTGACTCATCCGCT	253	291	3.1625	3.9863	0.793342
Ckmt1_NM_009897_utr3_8_0_chr2_121363615_f_chr2_121363723	CAGACAGCTGCAACATAATG	251	215	3.1375	2.94521	1.06529
Ckmt2_NM_198415_cds_5_0_chr13_91861138_r_chr13_91861288	GCACTGGCCGAAGCATCCGC	181	108	2.2625	1.47945	1.52928
Ckmt2_NM_198415_cds_5_0_chr13_91861138_r_chr13_91861300	TCGGCCAGTGCGTACCCGAG	59	132	0.7375	1.80822	0.40786
Ckmt2_NM_198415_cds_6_0_chr13_91861753_r_chr13_91861788	GCACAATGGCTATGACCCTA	138	483	1.725	6.61644	0.260714
Ckmt2_NM_198415_cds_7_0_chr13_91863139_r_chr13_91863223	CTGGTCCAGGGTATAGCCAC	408	158	5.1	2.16438	2.35633
Ckmt2_NM_198415_cds_7_0_chr13_91863139_r_chr13_91863228	GACACCCAGTGGCTATACCC	448	294	5.6	4.0274	1.39048
Ckmt2_NM_198415_cds_8_0_chr13_91865182_r_chr13_91865269	TCTCTGCTGTTTACTACACT	386	530	4.825	7.26027	0.664575
Ckmt2_NM_198415_cds_8_0_chr13_91865182_r_chr13_91865302	GCCTTCTCAAAGTTGCTAAC	165	87	2.0625	1.19178	1.7306
Cks1b_NM_016904_cds_0_0_chr3_89415911_r_chr3_89415945	AACAGTAAGATGTGAGGTTC	358	202	4.475	2.76712	1.6172
Cks1b_NM_016904_up_50_chr3_89418292_r_chr3_89418186	CCACAAACAAATCTACTATT	543	552	6.7875	7.56164	0.897622
Clasp2_NM_001081960_cds_0_0_chr9_113812733_f;NM_001286600_cds_0_0_chr9_113812733_f;NM_001286602_cds_0_0_chr9_113812733_f;NM_029633_cds_0_0_chr9_113812733_f_chr9_113812734	TGAGGCGGCTGATTTGCAAA	283	207	3.5375	2.83562	1.24752
Clasp2_NM_001081960_cds_4_0_chr9_113844074_f;NM_001286600_cds_4_0_chr9_113844074_f;NM_001286602_cds_4_0_chr9_113844074_f;NM_029633_cds_4_0_chr9_113844074_f_chr9_113844127	TTTCCAGCACCTACGTTTGT	219	311	2.7375	4.26027	0.642564
Clasp2_NM_001081960_cds_4_0_chr9_113844074_f;NM_001286600_cds_4_0_chr9_113844074_f;NM_001286602_cds_4_0_chr9_113844074_f;NM_029633_cds_4_0_chr9_113844074_f_chr9_113844130	CATCCAACAAACGTAGGTGC	113	21	1.4125	0.287671	4.91012
Clasp2_NM_001081960_cds_5_0_chr9_113847703_f;NM_001286600_cds_5_0_chr9_113847703_f;NM_001286602_cds_5_0_chr9_113847703_f;NM_029633_cds_5_0_chr9_113847703_f_chr9_113847758	GGGACAAGATTAAAAAGCGT	86	20	1.075	0.273973	3.92375
Clasp2_NM_001081960_cds_5_0_chr9_113847703_f;NM_001286600_cds_5_0_chr9_113847703_f;NM_001286602_cds_5_0_chr9_113847703_f;NM_029633_cds_5_0_chr9_113847703_f_chr9_113847778	CCATGACTTTGGCACTATTG	121	132	1.5125	1.80822	0.836458
Clasp2_NM_001081960_cds_5_0_chr9_113847703_f;NM_001286600_cds_5_0_chr9_113847703_f;NM_001286602_cds_5_0_chr9_113847703_f;NM_029633_cds_5_0_chr9_113847703_f_chr9_113847779	GCCATGACTTTGGCACTATT	621	647	7.7625	8.86301	0.875831
Clasp2_NM_001114347_cds_0_0_chr9_113741681_f;NM_001286599_cds_0_0_chr9_113741681_f_chr9_113741821	GCGCGTCCACGGTCTTAGCC	121	56	1.5125	0.767123	1.97165
Clasp2_NM_001114347_cds_0_0_chr9_113741681_f;NM_001286599_cds_0_0_chr9_113741681_f_chr9_113741833	CGTGGACGCGCTCACCCGCT	106	124	1.325	1.69863	0.78004
Clasp2_NM_001114347_cds_0_0_chr9_113741681_f;NM_001286599_cds_0_0_chr9_113741681_f_chr9_113741837	GACGCGCTCACCCGCTGGGT	207	237	2.5875	3.24658	0.796994
Clasp2_NM_001114347_cds_4_0_chr9_113771783_f;NM_001286599_cds_4_0_chr9_113771783_f_chr9_113771820	CCAAATAAGACACATAAATG	320	158	4	2.16438	1.8481
Clasp2_NM_001114347_cds_4_0_chr9_113771783_f;NM_001286599_cds_4_0_chr9_113771783_f_chr9_113771820	CCGCATTTATGTGTCTTATT	334	194	4.175	2.65753	1.57101
Clasp2_NM_001114347_cds_6_0_chr9_113786564_f;NM_001286599_cds_6_0_chr9_113786564_f_chr9_113786559	GCAAGTACCATTTCTAATCT	179	113	2.2375	1.54795	1.44546
Clasp2_NM_001286601_cds_12_0_chr9_113854173_f_chr9_113854292	CGAAGTGGGCGCTTAGGTGC	95	309	1.1875	4.23288	0.280542
Clasp2_NM_001286601_cds_12_0_chr9_113854173_f_chr9_113854325	CCAGGCTCCTATGCATCACT	182	126	2.275	1.72603	1.31806
Clasp2_NM_001286601_cds_15_0_chr9_113862186_f_chr9_113862231	ATGCCAAGACCGACTCTAGA	122	68	1.525	0.931507	1.63713
Clasp2_NM_001286601_cds_15_0_chr9_113862186_f_chr9_113862240	CCGGCTTCTCCCTCTAGAGT	250	562	3.125	7.69863	0.405916
Clasrp_NM_016680_cds_11_0_chr7_19588591_r_chr7_19588631	GGAACTCTCTTCGCTGTCGC	198	189	2.475	2.58904	0.955952
Clasrp_NM_016680_cds_14_0_chr7_19591090_r_chr7_19591085	AGGTCATCCCCGACATCGGT	246	91	3.075	1.24658	2.46676
Clca1_NM_009899_cds_1_0_chr3_144736917_r_chr3_144736922	CCTGGCAAGGTTCTCGACAA	195	326	2.4375	4.46575	0.545821
Clca1_NM_009899_cds_1_0_chr3_144736917_r_chr3_144737053	CACAGTAAACGACCCTCCAG	376	184	4.7	2.52055	1.86467
Clca1_NM_009899_cds_2_0_chr3_144737863_r_chr3_144737900	CTTCTGTCTTAAGCTCAGTC	97	168	1.2125	2.30137	0.52686
Clca1_NM_009899_cds_3_0_chr3_144746764_r_chr3_144746866	CCGGATGATTGTGTACGCAC	453	406	5.6625	5.56164	1.01813
Clca1_NM_009899_cds_3_0_chr3_144746764_r_chr3_144746867	GCCGGATGATTGTGTACGCA	226	360	2.825	4.93151	0.572847
Clca1_NM_009899_cds_4_0_chr3_144747370_r_chr3_144747384	GTATTTGAAGTCTAGCAGAC	78	97	0.975	1.32877	0.733763
Clca1_NM_009899_cds_9_0_chr3_144755154_r_chr3_144755187	CAGACAAAATACAGACGGCT	193	106	2.4125	1.45205	1.66144
Clca1_NM_009899_cds_9_0_chr3_144755154_r_chr3_144755188	CCAGACAAAATACAGACGGC	144	403	1.8	5.52055	0.326055
Clca1_NM_009899_cds_9_0_chr3_144755154_r_chr3_144755192	TATCCCAGACAAAATACAGA	57	25	0.7125	0.342466	2.0805
Clca1_NM_009899_cds_9_0_chr3_144755154_r_chr3_144755264	GAGAGGCAACTGTGTCACAA	164	43	2.05	0.589041	3.48023
Clca1_NM_009899_cds_9_0_chr3_144755154_r_chr3_144755300	CAGGATCACTGGCACCAATG	123	235	1.5375	3.21918	0.477606
Clca2_NM_030601_cds_1_0_chr3_144801943_r_chr3_144801949	CCCTGGCAAGGTTCTCGATA	489	713	6.1125	9.76712	0.625824
Clca2_NM_030601_cds_12_0_chr3_144817923_r_chr3_144817918	CGAGAATCGTACGACAAAGT	52	192	0.65	2.63014	0.247135
Clca2_NM_030601_cds_3_0_chr3_144805676_r_chr3_144805680	CCCTGGAGCTATGGGACAAT	281	238	3.5125	3.26027	1.07736
Clca2_NM_030601_cds_3_0_chr3_144805676_r_chr3_144805779	GCCGGATGATTGTGTATGTA	166	102	2.075	1.39726	1.48505
Clca2_NM_030601_cds_5_0_chr3_144807316_r_chr3_144807358	GCCTTATCGACGCTTTCAGT	174	47	2.175	0.643836	3.37819
Clca2_NM_030601_cds_9_0_chr3_144813877_r_chr3_144813999	AGCTGCCTCTCTGACACTCG	513	161	6.4125	2.20548	2.90753
Clca3_NM_017474_cds_11_0_chr3_145027295_r_chr3_145027368	TCCACATGCTCCTATATGTT	240	264	3	3.61644	0.829545
Clca3_NM_017474_cds_11_0_chr3_145027295_r_chr3_145027378	GAGCCCTACACCGAACATAT	207	57	2.5875	0.780822	3.31382
Clca3_NM_017474_cds_11_0_chr3_145027295_r_chr3_145027393	TAGGGCTCATCATTGCCTAG	183	168	2.2875	2.30137	0.993973
Clca3_NM_017474_cds_11_0_chr3_145027295_r_chr3_145027412	GAGGGCTGGTTGTTGATACA	61	167	0.7625	2.28767	0.333308
Clca3_NM_017474_cds_13_0_chr3_145032584_r_chr3_145032604	CTTCATCTTCCGGCACGTCG	59	76	0.7375	1.0411	0.708388
Clca3_NM_017474_cds_13_0_chr3_145032584_r_chr3_145032613	CGCCATAGACCACGACGTGC	249	194	3.1125	2.65753	1.1712
Clca3_NM_017474_up_50_chr3_145032777_r_chr3_145032649	CATAGCCGTTGTTGTTCAGT	146	47	1.825	0.643836	2.83457
Clca3_NM_017474_up_50_chr3_145032777_r_chr3_145032697	CCAGAAGGTGGAGGATCAAG	112	123	1.4	1.68493	0.830894
Clca3b_NM_139148_cds_11_0_chr3_144846826_r_chr3_144846844	CTTCCTACTCACTGATAACT	#N/A	64	#N/A	0.876712	#N/A
Clca3b_NM_139148_cds_11_0_chr3_144846826_r_chr3_144846898	CCCCACACTGTCCGTACTGA	258	157	3.225	2.15068	1.49952
Clca3b_NM_139148_cds_11_0_chr3_144846826_r_chr3_144846899	CCCACACTGTCCGTACTGAA	588	420	7.35	5.75342	1.2775
Clca3b_NM_139148_cds_11_0_chr3_144846826_r_chr3_144846899	CCCTTCAGTACGGACAGTGT	413	548	5.1625	7.50685	0.687705
Clca3b_NM_139148_cds_13_0_chr3_144849127_r_chr3_144849183	CAGCAATGGATATGAGGGTG	257	224	3.2125	3.06849	1.04693
Clca3b_NM_139148_cds_9_0_chr3_144844448_r_chr3_144844482	CTCGCAGTCTGGGATTTGTT	361	354	4.5125	4.84932	0.930544
Clca3b_NM_139148_cds_9_0_chr3_144844448_r_chr3_144844483	TCGCAGTCTGGGATTTGTTT	488	350	6.1	4.79452	1.27229
Clca4a_NM_207208_cds_11_0_chr3_144970318_r_chr3_144970421	CTCATCTCTGCCCTCAACGG	420	116	5.25	1.58904	3.30388
Clca4a_NM_207208_cds_12_0_chr3_144970612_r_chr3_144970639	GGAAAGACAGTCCCCAGTAC	93	104	1.1625	1.42466	0.815986
Clca4a_NM_207208_cds_6_0_chr3_144961843_r_chr3_144961927	AGCCAAAGACTGTATTGATG	376	333	4.7	4.56164	1.03033
Clca4a_NM_207208_cds_7_0_chr3_144963601_r_chr3_144963625	GCAGATGGACGTCCCTCCAT	1677	1391	20.9625	19.0548	1.10012
Clca4a_NM_207208_cds_7_0_chr3_144963601_r_chr3_144963681	TCTCGATGTCACTGTTTATT	99	60	1.2375	0.821918	1.50563
Clca4a_NM_207208_cds_8_0_chr3_144966220_r_chr3_144966293	GGAGAGGGTGACGTCTCCAT	308	586	3.85	8.0274	0.479608
Clca4a_NM_207208_cds_9_0_chr3_144968232_r_chr3_144968362	AATAGAGTCTATGCATGCCA	92	63	1.15	0.863014	1.33254
Clca4b_NM_001033199_cds_1_0_chr3_144911979_r_chr3_144912171	ACCCAGACCCGAAATGACTG	291	142	3.6375	1.94521	1.86998
Clca4b_NM_001033199_cds_10_0_chr3_144927125_r_chr3_144927143	TTTGATGAAGCACTGTAGAA	304	77	3.8	1.05479	3.6026
Clca4b_NM_001033199_cds_6_0_chr3_144921843_r_chr3_144921927	AGCCAAAGACTGTATTGACG	395	385	4.9375	5.27397	0.936201
Clca4b_NM_001033199_cds_7_0_chr3_144922757_r_chr3_144922797	ACTTTACCTACAAGTGCCAT	271	123	3.3875	1.68493	2.01047
Clca4b_NM_001033199_cds_8_0_chr3_144925138_r_chr3_144925147	GCCTAGTTCTTGATGTGTCA	133	333	1.6625	4.56164	0.364452
Clca4b_NM_001033199_cds_9_0_chr3_144926002_r_chr3_144926110	GGGGCAGCTGTATAACCAGA	71	32	0.8875	0.438356	2.02461
Clca5_NM_178697_cds_10_0_chr3_145092119_r_chr3_145092139	AACCGTTCTACGTGAATGGA	103	53	1.2875	0.726027	1.77335
Clca5_NM_178697_cds_10_0_chr3_145092119_r_chr3_145092205	GCAGAGTGTTTGTCCACGAG	106	50	1.325	0.684932	1.9345
Clca5_NM_178697_cds_11_0_chr3_145095116_r_chr3_145095115	GCCGCAGGCTATGGTGCGCG	122	45	1.525	0.616438	2.47389
Clca5_NM_178697_cds_11_0_chr3_145095116_r_chr3_145095130	CTCAACGATGAGTTAGCCGC	97	77	1.2125	1.05479	1.14951
Clca5_NM_178697_cds_12_0_chr3_145097758_r_chr3_145097847	TCCTCTTGGTCGCATTGAAC	151	195	1.8875	2.67123	0.706603
Clca5_NM_178697_up_50_chr3_145099042_r_chr3_145098930	GACAGCACAGGACCTGTCAT	111	56	1.3875	0.767123	1.80871
Clcc1_NM_001177770_cds_8_0_chr3_108673281_f;NM_001177771_cds_9_0_chr3_108673281_f;NM_145543_cds_8_0_chr3_108673281_f_chr3_108673311	ACGGAACCATTAAAGCACAT	92	109	1.15	1.49315	0.770183
Clcc1_NM_001177770_cds_8_0_chr3_108673281_f;NM_001177771_cds_9_0_chr3_108673281_f;NM_145543_cds_8_0_chr3_108673281_f_chr3_108673377	ACCGGAATCTGAAGTAACAC	580	619	7.25	8.47945	0.855008
Clcc1_NM_001177770_cds_8_0_chr3_108673281_f;NM_001177771_cds_9_0_chr3_108673281_f;NM_145543_cds_8_0_chr3_108673281_f_chr3_108673382	GTTACTTCAGATTCCGGTGC	123	305	1.5375	4.17808	0.367992
Clcf1_NM_019952_cds_1_0_chr19_4220178_f_chr19_4220191	GATGTTAGCTTGCCTATGCA	123	83	1.5375	1.13699	1.35226
Clcf1_NM_019952_cds_2_0_chr19_4222074_f_chr19_4222106	TGACTTCAATCCTCCTCGAC	191	106	2.3875	1.45205	1.64422
Clcf1_NM_019952_cds_2_0_chr19_4222074_f_chr19_4222150	CCACACTTCCAAGTTGACCG	255	161	3.1875	2.20548	1.44526
Clcf1_NM_019952_cds_2_0_chr19_4222074_f_chr19_4222268	AGCTGAACTCCGACGTAGCC	101	21	1.2625	0.287671	4.38869
Clcf1_NM_019952_cds_2_0_chr19_4222074_f_chr19_4222499	GCTGCATCTTCTTCTTAAGC	262	198	3.275	2.71233	1.20745
Clcn1_NM_013491_cds_0_0_chr6_42286767_f_chr6_42286889	CCTTCAGCACCGGCCCCGAA	117	340	1.4625	4.65753	0.314007
Clcn1_NM_013491_cds_0_0_chr6_42286767_f_chr6_42286896	CACCGGCCCCGAAAGGACAT	193	169	2.4125	2.31507	1.04209
Clcn1_NM_013491_cds_2_0_chr6_42290587_f_chr6_42290582	CCTAGACTGTGTCCATCGCC	134	125	1.675	1.71233	0.9782
Clcn1_NM_013491_cds_2_0_chr6_42290587_f_chr6_42290583	CTAGACTGTGTCCATCGCCT	281	646	3.5125	8.84932	0.396923
Clcn2_NM_009900_cds_18_0_chr16_20712472_r_chr16_20712471	CCTCTTTGGGGGTATCTATG	112	70	1.4	0.958904	1.46
Clcn2_NM_009900_cds_19_0_chr16_20712654_r_chr16_20712696	CCTTTGTAGCTAAGGTCATT	171	54	2.1375	0.739726	2.88958
Clcn2_NM_009900_cds_19_0_chr16_20712654_r_chr16_20712697	ACCTTTGTAGCTAAGGTCAT	285	406	3.5625	5.56164	0.640548
Clcn2_NM_009900_cds_20_0_chr16_20712880_r_chr16_20712934	GGCTTGGGTTACCTACCCCG	65	113	0.8125	1.54795	0.524889
Clcn2_NM_009900_cds_22_0_chr16_20713613_r_chr16_20713610	TACTGCGACATCTGGCACAT	193	131	2.4125	1.79452	1.34437
Clcn2_NM_009900_cds_22_0_chr16_20713613_r_chr16_20713639	ACCCCAGAGCTCCTAGAATA	338	138	4.225	1.89041	2.23496
Clcn2_NM_009900_cds_22_0_chr16_20713613_r_chr16_20713702	GAAGCTGCTCGTATTCGCCT	254	550	3.175	7.53425	0.421409
Clcn2_NM_009900_cds_22_0_chr16_20713613_r_chr16_20713703	GGAAGCTGCTCGTATTCGCC	199	127	2.4875	1.73973	1.42982
Clcn3_NM_007711_cds_10_0_chr8_60941257_r;NM_173873_cds_10_0_chr8_60941257_r;NM_173874_cds_11_0_chr8_60941257_r;NM_173876_cds_10_0_chr8_60941257_r_chr8_60941315	TCATCGTAGGTACCGACACC	209	62	2.6125	0.849315	3.07601
Clcn3_NM_007711_cds_10_0_chr8_60941257_r;NM_173873_cds_10_0_chr8_60941257_r;NM_173874_cds_11_0_chr8_60941257_r;NM_173876_cds_10_0_chr8_60941257_r_chr8_60941321	TAGGTACCGACACCTGGGAT	198	313	2.475	4.28767	0.577236
Clcn3_NM_007711_cds_8_0_chr8_60937300_r_chr8_60937380	AGCCCCAACAACACTGTTCA	367	97	4.5875	1.32877	3.45245
Clcn3_NM_007711_cds_8_0_chr8_60937300_r_chr8_60937384	ACAACCATGAACAGTGTTGT	202	237	2.525	3.24658	0.777743
Clcn3_NM_007711_cds_9_0_chr8_60938548_r_chr8_60938542	GACGGGACTGGCATCAGGTA	499	504	6.2375	6.90411	0.903447
Clcn3_NM_173873_cds_11_0_chr8_60975732_r;NM_173874_cds_12_0_chr8_60975732_r_chr8_60975863	TCTGAGCAGCTGTTCCATAG	163	44	2.0375	0.60274	3.3804
Clcn3_NM_173876_cds_11_0_chr8_60954543_r_chr8_60954581	CCCCCGTCATAAGGCAAATA	338	341	4.225	4.67123	0.904472
Clcn3_NM_173876_up_50_chr8_60954800_r_chr8_60954583	ATCCCTATTTGCCTTATGAC	214	104	2.675	1.42466	1.87764
Clcn3_NM_173876_up_50_chr8_60954800_r_chr8_60954584	GATCCCTATTTGCCTTATGA	315	572	3.9375	7.83562	0.502513
Clcn4-2_NM_011334_cds_10_0_chr7_7296724_r_chr7_7296719	ACCGACAGACATAGGAAGGT	195	119	2.4375	1.63014	1.49527
Clcn4-2_NM_011334_cds_10_0_chr7_7296724_r_chr7_7296727	CCCGGGATACCGACAGACAT	200	170	2.5	2.32877	1.07353
Clcn4-2_NM_011334_cds_10_0_chr7_7296724_r_chr7_7296794	GAGGAGCCCTTCCCTGACGT	655	1127	8.1875	15.4384	0.530335
Clcn4-2_NM_011334_cds_10_0_chr7_7296724_r_chr7_7296795	CGAGGAGCCCTTCCCTGACG	714	831	8.925	11.3836	0.784025
Clcn4-2_NM_011334_cds_8_0_chr7_7294996_r_chr7_7295053	GTCCTCAAAAGTGGTCTCGT	105	162	1.3125	2.21918	0.591435
Clcn4-2_NM_011334_cds_8_0_chr7_7294996_r_chr7_7295130	GGATTGGATGACGGACCTCA	355	76	4.4375	1.0411	4.26234
Clcn4-2_NM_011334_cds_8_0_chr7_7294996_r_chr7_7295151	TGGAGTCATCGATCTCGCTG	118	185	1.475	2.53425	0.582027
Clcn4-2_NM_011334_cds_9_0_chr7_7295970_r_chr7_7295997	GGACGCGTGGTCGGGATGGG	427	304	5.3375	4.16438	1.2817
Clcn4-2_NM_011334_cds_9_0_chr7_7295970_r_chr7_7296006	GAGCCTGCTGGACGCGTGGT	280	173	3.5	2.36986	1.47688
Clcn5_NM_001243762_cds_10_0_chrX_7186184_r;NM_016691_cds_10_0_chrX_7186184_r_chrX_7186183	AGACCGAGATAGGCACCGAG	116	422	1.45	5.78082	0.250829
Clcn5_NM_001243762_cds_8_0_chrX_7178301_r;NM_016691_cds_8_0_chrX_7178301_r_chrX_7178417	AAAAGAAGGGATATGTACAG	240	150	3	2.05479	1.46
Clcn5_NM_001243762_cds_9_0_chrX_7183791_r;NM_016691_cds_9_0_chrX_7183791_r_chrX_7183860	TAAAAGCAAAGAGTCAACAT	145	47	1.8125	0.643836	2.81516
Clcn5_NM_016691_cds_7_0_chrX_7171144_r_chrX_7171182	CCTTGCTGTATCTCTTGTCA	461	455	5.7625	6.23288	0.924533
Clcn5_NM_016691_cds_8_0_chrX_7178301_r_chrX_7178300	GCTCATCATCAATACAGATC	328	119	4.1	1.63014	2.51513
Clcn6_NM_011929_cds_14_0_chr4_148019718_r_chr4_148019741	GTTAAACTGGATCTTCCGTA	288	177	3.6	2.42466	1.48475
Clcn6_NM_011929_cds_19_0_chr4_148028550_r_chr4_148028549	CATTGGCGTCTGTACGGGGC	148	22	1.85	0.30137	6.13864
Clcn6_NM_011929_cds_19_0_chr4_148028550_r_chr4_148028594	GAAAGGGCGAAGATACGAGG	263	32	3.2875	0.438356	7.49961
Clcn6_NM_011929_cds_19_0_chr4_148028550_r_chr4_148028597	GCAGAAAGGGCGAAGATACG	85	156	1.0625	2.13699	0.497196
Clcn6_NM_011929_cds_20_0_chr4_148029387_r_chr4_148029386	GTTGGAGACCATGGATAATA	55	122	0.6875	1.67123	0.411373
Clcn7_NM_011930_cds_0_0_chr17_25133477_f_chr17_25133508	CTCATCATCGCGATCTCGGC	319	463	3.9875	6.34247	0.628699
Clcn7_NM_011930_cds_0_0_chr17_25133477_f_chr17_25133512	CCTCCTCATCATCGCGATCT	223	104	2.7875	1.42466	1.95661
Clcn7_NM_011930_cds_4_0_chr17_25146317_f_chr17_25146324	GGACAGTGGAGATCAAGCGC	72	48	0.9	0.657534	1.36875
Clcn7_NM_011930_cds_4_0_chr17_25146317_f_chr17_25146424	CCTCAAGTACCGCGTCATCA	265	440	3.3125	6.0274	0.549574
Clcn7_NM_011930_cds_4_0_chr17_25146317_f_chr17_25146424	CCTTGATGACGCGGTACTTG	345	567	4.3125	7.76712	0.555225
Clcn7_NM_011930_cds_5_0_chr17_25146770_f_chr17_25146832	AACTCTGCCTTCGTACTCGT	74	50	0.925	0.684932	1.3505
Clcnka_NM_001146307_cds_12_0_chr4_141394413_r;NM_024412_cds_12_0_chr4_141394413_r_chr4_141394432	CGCCAGGAGACGGAACATGA	166	69	2.075	0.945205	2.19529
Clcnka_NM_001146307_cds_14_0_chr4_141395119_r;NM_024412_cds_14_0_chr4_141395119_r_chr4_141395113	CCTTACCTCAGTATCCCCGA	65	431	0.8125	5.90411	0.137616
Clcnka_NM_001146307_cds_14_0_chr4_141395119_r;NM_024412_cds_14_0_chr4_141395119_r_chr4_141395130	CGACGGCTTTGGCGCGCACG	196	163	2.45	2.23288	1.09724
Clcnka_NM_001146307_cds_14_0_chr4_141395119_r;NM_024412_cds_14_0_chr4_141395119_r_chr4_141395172	TCACACTCAGGTGCACGAAC	60	383	0.75	5.24658	0.14295
Clcnka_NM_001146307_cds_16_0_chr4_141396514_r;NM_024412_cds_16_0_chr4_141396514_r_chr4_141396615	AAGTGGCTGTACAGAGAAGT	147	282	1.8375	3.86301	0.475665
Clcnka_NM_001146307_cds_17_0_chr4_141397230_r;NM_024412_cds_17_0_chr4_141397230_r_chr4_141397236	GAACTTTGCTATCGGGCGTG	141	127	1.7625	1.73973	1.01309
Clcnka_NM_001146307_cds_17_0_chr4_141397230_r;NM_024412_cds_17_0_chr4_141397230_r_chr4_141397305	AGTACCAGTCCTCACGCGCA	217	118	2.7125	1.61644	1.67807
Clcnka_NM_001146307_cds_17_0_chr4_141397230_r;NM_024412_cds_17_0_chr4_141397230_r_chr4_141397309	TGTTCCGTGCGCGTGAGGAC	156	173	1.95	2.36986	0.822832
Clcnka_NM_001146307_up_50_chr4_141398100_r_chr4_141397948	CGCATCCGCCGAGGCATCAG	321	358	4.0125	4.90411	0.818191
Clcnkb_NM_019701_cds_11_0_chr4_141410694_r_chr4_141410724	AAGTCAAAGGGTATGTCCAC	101	681	1.2625	9.32877	0.135334
Clcnkb_NM_019701_cds_12_0_chr4_141411383_r_chr4_141411447	GCCCCTCCAGTAATCCCAGA	479	184	5.9875	2.52055	2.37548
Clcnkb_NM_019701_cds_12_0_chr4_141411383_r_chr4_141411453	ACTTCTCCGTCTGGGATTAC	70	93	0.875	1.27397	0.686828
Clcnkb_NM_019701_cds_14_0_chr4_141411743_r_chr4_141411778	CGTGATGATCGCTGCTTACC	714	606	8.925	8.30137	1.07512
Clcnkb_NM_019701_cds_14_0_chr4_141411743_r_chr4_141411784	AAGCAGCGATCATCACGCTC	58	226	0.725	3.09589	0.234181
Clcnkb_NM_019701_cds_15_0_chr4_141412192_r_chr4_141412285	CAGGACCACTCCGGTCAAGA	118	460	1.475	6.30137	0.234076
Clcnkb_NM_019701_cds_16_0_chr4_141413885_r_chr4_141413986	AAGTGGCTGTACAGGGAGAT	494	294	6.175	4.0274	1.53325
Clcnkb_NM_019701_cds_17_0_chr4_141414445_r_chr4_141414459	TATGCTATGAACTTCACTAT	539	213	6.7375	2.91781	2.3091
Clcnkb_NM_019701_cds_18_0_chr4_141415196_r_chr4_141415204	TTTCTGCGGATGCGTGGGCA	213	64	2.6625	0.876712	3.03691
Clcnkb_NM_019701_cds_18_0_chr4_141415196_r_chr4_141415279	GAAACCATGGAGGAATTAGT	53	46	0.6625	0.630137	1.05136
Cldn1_NM_016674_cds_0_0_chr16_26359038_r_chr16_26359066	GTTGGCTTGGGATAAGGCCG	52	21	0.65	0.287671	2.25952
Cldn1_NM_016674_cds_0_0_chr16_26359038_r_chr16_26359166	CCAGGCCCTCTTTACTGGCT	208	94	2.6	1.28767	2.01915
Cldn1_NM_016674_cds_3_0_chr16_26371404_r_chr16_26371447	CCCGGTGCTTTGCGAAACGC	136	176	1.7	2.41096	0.705114
Cldn1_NM_016674_cds_3_0_chr16_26371404_r_chr16_26371471	CATCCACAGTCCCTCGTAGA	232	364	2.9	4.9863	0.581593
Cldn1_NM_016674_cds_3_0_chr16_26371404_r_chr16_26371482	GACCGCTCAGGCCATCTACG	147	131	1.8375	1.79452	1.02395
Cldn1_NM_016674_cds_3_0_chr16_26371404_r_chr16_26371517	TGGAAGATTTACTCCTATGC	232	275	2.9	3.76712	0.769818
Cldn10_NM_001160096_cds_0_0_chr14_118788157_f;NM_001160097_cds_0_0_chr14_118788157_f;NM_001160098_cds_0_0_chr14_118788157_f;NM_023878_cds_0_0_chr14_118788157_f_chr14_118788261	GTCTGTGATTACCGCCACCT	179	24	2.2375	0.328767	6.80573
Cldn10_NM_001160096_cds_4_0_chr14_118874192_f;NM_001160097_cds_3_0_chr14_118874192_f;NM_001160098_cds_3_0_chr14_118874192_f;NM_001160099_cds_3_0_chr14_118874192_f;NM_023878_cds_4_0_chr14_118874192_f_chr14_118874239	TCCTTCTCCGCCTTGATACT	188	118	2.35	1.61644	1.45381
Cldn10_NM_001160099_cds_0_0_chr14_118854990_f;NM_021386_cds_0_0_chr14_118854990_f_chr14_118855143	ATCTGCGTTACCGATTCCAC	185	322	2.3125	4.41096	0.524262
Cldn10_NM_001160099_up_50_chr14_118854900_f;NM_021386_up_50_chr14_118854900_f_chr14_118855003	TACGAAGGCGACGATTTCCA	202	24	2.525	0.328767	7.68021
Cldn10_NM_001160099_up_50_chr14_118854900_f;NM_021386_up_50_chr14_118854900_f_chr14_118855061	ACTGCCCACCGACTACTGGA	194	292	2.425	4	0.60625
Cldn10_NM_001160099_up_50_chr14_118854900_f;NM_021386_up_50_chr14_118854900_f_chr14_118855065	GAGACCTTCCAGTAGTCGGT	225	431	2.8125	5.90411	0.476363
Cldn10_NM_001160099_up_50_chr14_118854900_f;NM_021386_up_50_chr14_118854900_f_chr14_118855090	GGTGATGACAGTGCCATCGA	228	288	2.85	3.94521	0.722396
Cldn11_NM_008770_cds_1_0_chr3_31153914_f_chr3_31154005	CTCCAGGCTCGTGGCCCATT	130	62	1.625	0.849315	1.91331
Cldn11_NM_008770_cds_2_0_chr3_31163076_f_chr3_31163118	CACGATGGTGATCTCGCGGT	205	159	2.5625	2.17808	1.17649
Cldn11_NM_008770_cds_2_0_chr3_31163076_f_chr3_31163119	TCACGATGGTGATCTCGCGG	174	311	2.175	4.26027	0.510531
Cldn11_NM_008770_cds_2_0_chr3_31163076_f_chr3_31163133	CGAGTAGCCAAAGCTCACGA	165	93	2.0625	1.27397	1.61895
Cldn11_NM_008770_utr3_2_0_chr3_31163309_f_chr3_31163327	CGCCGAGGTGCTGTAAATGC	173	324	2.1625	4.43836	0.48723
Cldn11_NM_008770_utr3_2_0_chr3_31163309_f_chr3_31163358	CCTGGGTTTGCTCGCCACAG	132	186	1.65	2.54795	0.647581
Cldn11_NM_008770_utr3_2_0_chr3_31163309_f_chr3_31163736	GACCTTGAAACTAAGCCGAA	393	408	4.9125	5.58904	0.878952
Cldn11_NM_008770_utr3_2_0_chr3_31163309_f_chr3_31163770	AGAGATAGAAATGGATAGAT	135	120	1.6875	1.64384	1.02656
Cldn12_NM_001193659_cds_0_0_chr5_5507691_r;NM_001193660_cds_0_0_chr5_5507691_r;NM_001193661_cds_0_0_chr5_5507691_r;NM_022890_cds_0_0_chr5_5507691_r_chr5_5507841	CTGCTCTCCTGCTGTTCGTT	408	632	5.1	8.65753	0.589082
Cldn12_NM_001193659_cds_0_0_chr5_5507691_r;NM_001193660_cds_0_0_chr5_5507691_r;NM_001193661_cds_0_0_chr5_5507691_r;NM_022890_cds_0_0_chr5_5507691_r_chr5_5507967	TGAGCCTCTCTCCGTCCATC	250	424	3.125	5.80822	0.538031
Cldn12_NM_001193659_cds_0_0_chr5_5507691_r;NM_001193660_cds_0_0_chr5_5507691_r;NM_001193661_cds_0_0_chr5_5507691_r;NM_022890_cds_0_0_chr5_5507691_r_chr5_5508034	AAGTGTCTGGTCAATAGTGC	80	40	1	0.547945	1.825
Cldn12_NM_001193659_cds_0_0_chr5_5507691_r;NM_001193660_cds_0_0_chr5_5507691_r;NM_001193661_cds_0_0_chr5_5507691_r;NM_022890_cds_0_0_chr5_5507691_r_chr5_5508092	CCTGATTGGAATGTGTAACA	284	324	3.55	4.43836	0.799846
Cldn12_NM_001193659_cds_0_0_chr5_5507691_r;NM_001193660_cds_0_0_chr5_5507691_r;NM_001193661_cds_0_0_chr5_5507691_r;NM_022890_cds_0_0_chr5_5507691_r_chr5_5508130	CTCAGCATCGTGATCGCAAT	200	214	2.5	2.93151	0.852804
Cldn12_NM_001193659_cds_0_0_chr5_5507691_r;NM_001193660_cds_0_0_chr5_5507691_r;NM_001193661_cds_0_0_chr5_5507691_r;NM_022890_cds_0_0_chr5_5507691_r_chr5_5508131	TCTCAGCATCGTGATCGCAA	138	33	1.725	0.452055	3.81591
Cldn12_NM_001193659_cds_0_0_chr5_5507691_r;NM_001193660_cds_0_0_chr5_5507691_r;NM_001193661_cds_0_0_chr5_5507691_r;NM_022890_cds_0_0_chr5_5507691_r_chr5_5508133	ATTGCGATCACGATGCTGAG	135	270	1.6875	3.69863	0.45625
Cldn12_NM_001193659_cds_0_0_chr5_5507691_r;NM_001193660_cds_0_0_chr5_5507691_r;NM_001193661_cds_0_0_chr5_5507691_r;NM_022890_cds_0_0_chr5_5507691_r_chr5_5508204	GCCTGATGTACGACCGTACG	129	50	1.6125	0.684932	2.35425
Cldn12_NM_001193659_cds_0_0_chr5_5507691_r;NM_001193660_cds_0_0_chr5_5507691_r;NM_001193661_cds_0_0_chr5_5507691_r;NM_022890_cds_0_0_chr5_5507691_r_chr5_5508227	AGTCACTGCTTCCATCATAC	232	351	2.9	4.80822	0.603134
Cldn12_NM_001193659_cds_0_0_chr5_5507691_r;NM_001193660_cds_0_0_chr5_5507691_r;NM_001193661_cds_0_0_chr5_5507691_r;NM_022890_cds_0_0_chr5_5507691_r_chr5_5508263	ACAGGCCCGTGTAAATCGTC	267	84	3.3375	1.15068	2.90045
Cldn13_NM_020504_cds_1_0_chr5_134914702_r_chr5_134914875	GGCTTCTTTAACCCATTGCT	299	148	3.7375	2.0274	1.8435
Cldn13_NM_020504_cds_1_0_chr5_134914702_r_chr5_134914947	GGTGGGATGTTTCTTAGTGT	148	55	1.85	0.753425	2.45545
Cldn13_NM_020504_cds_1_0_chr5_134914702_r_chr5_134914964	ACCTCTTGAAAGTAGCCGGT	655	845	8.1875	11.5753	0.707322
Cldn13_NM_020504_cds_1_0_chr5_134914702_r_chr5_134915080	AAAAGTGTCTCGAGTCTTTA	164	42	2.05	0.575342	3.5631
Cldn13_NM_020504_cds_1_0_chr5_134914702_r_chr5_134915167	GGGTCTGTGGCACATATGCC	344	259	4.3	3.54795	1.21197
Cldn13_NM_020504_cds_1_0_chr5_134914702_r_chr5_134915180	CCACAGACCCTCCCAAATGG	192	258	2.4	3.53425	0.67907
Cldn13_NM_020504_cds_1_0_chr5_134914702_r_chr5_134915240	TGAGCTGCGTGCTGCCCGTT	717	489	8.9625	6.69863	1.33796
Cldn13_NM_020504_cds_1_0_chr5_134914702_r_chr5_134915276	TCTCTGTGACTTCACTGGGT	70	113	0.875	1.54795	0.565265
Cldn14_NM_001165925_cds_0_0_chr16_93919237_r;NM_001165926_cds_0_0_chr16_93919237_r;NM_019500_cds_0_0_chr16_93919237_r_chr16_93919261	TGACCTCAGCCGCGCACAGT	327	95	4.0875	1.30137	3.14092
Cldn14_NM_001165925_cds_0_0_chr16_93919237_r;NM_001165926_cds_0_0_chr16_93919237_r;NM_019500_cds_0_0_chr16_93919237_r_chr16_93919288	GGGGGCACGGTTGTCCTTGT	317	227	3.9625	3.10959	1.27428
Cldn14_NM_001165925_cds_0_0_chr16_93919237_r;NM_001165926_cds_0_0_chr16_93919237_r;NM_019500_cds_0_0_chr16_93919237_r_chr16_93919398	CCTGCTCTGCTTATCCTGCC	321	190	4.0125	2.60274	1.54164
Cldn14_NM_001165925_cds_0_0_chr16_93919237_r;NM_001165926_cds_0_0_chr16_93919237_r;NM_019500_cds_0_0_chr16_93919237_r_chr16_93919424	TCATCCCTGTCTCTCATCGG	219	676	2.7375	9.26027	0.295618
Cldn14_NM_001165925_cds_0_0_chr16_93919237_r;NM_001165926_cds_0_0_chr16_93919237_r;NM_019500_cds_0_0_chr16_93919237_r_chr16_93919425	CTCATCCCTGTCTCTCATCG	574	58	7.175	0.794521	9.0306
Cldn14_NM_001165925_cds_0_0_chr16_93919237_r;NM_001165926_cds_0_0_chr16_93919237_r;NM_019500_cds_0_0_chr16_93919237_r_chr16_93919478	ATTTCAAACTTCATGCCACT	176	321	2.2	4.39726	0.500312
Cldn14_NM_001165925_cds_0_0_chr16_93919237_r;NM_001165926_cds_0_0_chr16_93919237_r;NM_019500_cds_0_0_chr16_93919237_r_chr16_93919628	AAGTGCACACGCTGCGCCAA	384	112	4.8	1.53425	3.12857
Cldn14_NM_001165925_cds_0_0_chr16_93919237_r;NM_001165926_cds_0_0_chr16_93919237_r;NM_019500_cds_0_0_chr16_93919237_r_chr16_93919815	TCAGGTAGGATACGGCAGTC	213	144	2.6625	1.9726	1.34974
Cldn15_NM_021719_cds_4_0_chr5_136974814_f_chr5_136974824	ACAACCGTAGAAGGCTTGTA	74	84	0.925	1.15068	0.803869
Cldn15_NM_021719_cds_4_0_chr5_136974814_f_chr5_136974844	TGTGATACCCCGTGCCACCT	283	178	3.5375	2.43836	1.45077
Cldn15_NM_021719_cds_4_0_chr5_136974814_f_chr5_136974852	ACTCTCATCCGAGGTGGCAC	384	484	4.8	6.63014	0.723967
Cldn16_NM_053241_cds_1_0_chr16_26474190_f_chr16_26474186	CTCTGCATTTAGTGCTCACC	142	498	1.775	6.82192	0.260191
Cldn16_NM_053241_cds_3_0_chr16_26481196_f_chr16_26481279	CTTGGGATCCAATATAAATT	235	107	2.9375	1.46575	2.00409
Cldn17_NM_181490_cds_0_0_chr16_88506165_r_chr16_88506226	GGCACGCGGTATGCAGGGAC	133	50	1.6625	0.684932	2.42725
Cldn17_NM_181490_cds_0_0_chr16_88506165_r_chr16_88506355	GCAGGGCAGAAGCGAGAACT	126	608	1.575	8.32877	0.189104
Cldn17_NM_181490_cds_0_0_chr16_88506165_r_chr16_88506368	TCTGCCCTGCATGAACGGTT	310	525	3.875	7.19178	0.53881
Cldn17_NM_181490_cds_0_0_chr16_88506165_r_chr16_88506481	AGGGTCAAAGCCTACTTGCT	138	131	1.725	1.79452	0.96126
Cldn17_NM_181490_cds_0_0_chr16_88506165_r_chr16_88506572	GAGCCACAGCCACACACATG	71	49	0.8875	0.671233	1.32219
Cldn17_NM_181490_up_50_chr16_88506979_r_chr16_88506805	ACTAGTCCAGCGATCTGTAA	85	21	1.0625	0.287671	3.69345
Cldn18_NM_001194921_cds_2_0_chr9_99698071_r;NM_001194923_cds_2_0_chr9_99698071_r_chr9_99698070	TGGTGCAGACCGTTCAGACC	119	25	1.4875	0.342466	4.3435
Cldn18_NM_001194921_cds_2_0_chr9_99698071_r;NM_001194923_cds_2_0_chr9_99698071_r_chr9_99698107	GCTAACATGTACAGCGGCAT	379	32	4.7375	0.438356	10.8074
Cldn18_NM_001194921_cds_3_0_chr9_99698809_r;NM_001194922_cds_3_0_chr9_99698809_r;NM_001194923_cds_3_0_chr9_99698809_r;NM_019815_cds_3_0_chr9_99698809_r_chr9_99698873	ACCAATGCGAATGCACTTCA	211	58	2.6375	0.794521	3.31961
Cldn18_NM_001194921_cds_4_0_chr9_99716996_r;NM_001194923_cds_4_0_chr9_99716996_r_chr9_99717003	GAGGCTACTTCACCCTGTTG	314	36	3.925	0.493151	7.95903
Cldn18_NM_001194921_cds_4_0_chr9_99716996_r;NM_001194923_cds_4_0_chr9_99716996_r_chr9_99717098	CCAGGATTTATACAACAACC	79	132	0.9875	1.80822	0.546117
Cldn18_NM_001194921_cds_4_0_chr9_99716996_r;NM_001194923_cds_4_0_chr9_99716996_r_chr9_99717158	GGTGTCACTGATCGGGTTTG	261	389	3.2625	5.32877	0.612243
Cldn18_NM_001194921_up_50_chr9_99717268_r;NM_001194923_up_50_chr9_99717268_r_chr9_99717157	GTGTCACTGATCGGGTTTGC	104	38	1.3	0.520548	2.49737
Cldn19_NM_001038590_cds_0_0_chr4_119255573_f;NM_153105_cds_0_0_chr4_119255573_f_chr4_119255600	GGCTACTTCCTAGCCTTGGG	150	229	1.875	3.13699	0.597707
Cldn19_NM_001038590_cds_1_0_chr4_119256886_f;NM_153105_cds_1_0_chr4_119256886_f_chr4_119256942	GCCATGGTGCTCAGTGTCGT	641	908	8.0125	12.4384	0.644177
Cldn19_NM_001038590_cds_1_0_chr4_119256886_f;NM_153105_cds_1_0_chr4_119256886_f_chr4_119256958	TCGTGGGCATGAAGTGCACT	79	166	0.9875	2.27397	0.434262
Cldn19_NM_001038590_cds_3_0_chr4_119258808_f;NM_153105_cds_3_0_chr4_119258808_f_chr4_119258819	GCCCAGCTCTGTTCGTCGGC	637	145	7.9625	1.9863	4.00871
Cldn19_NM_001038590_cds_3_0_chr4_119258808_f;NM_153105_cds_3_0_chr4_119258808_f_chr4_119258820	CCCAGCTCTGTTCGTCGGCT	943	1250	11.7875	17.1233	0.68839
Cldn2_NM_016675_cds_1_0_chrX_139808708_f_chrX_139808712	CACCAGTTGGACGCCAAGGG	165	80	2.0625	1.09589	1.88203
Cldn2_NM_016675_cds_1_0_chrX_139808708_f_chrX_139808715	GCCCACCAGTTGGACGCCAA	57	62	0.7125	0.849315	0.838911
Cldn2_NM_016675_cds_1_0_chrX_139808708_f_chrX_139808819	GCCAGCATTGTGACGGCGGT	254	321	3.175	4.39726	0.72204
Cldn2_NM_016675_cds_1_0_chrX_139808708_f_chrX_139808820	GCCAACCGCCGTCACAATGC	364	171	4.55	2.34247	1.9424
Cldn2_NM_016675_cds_1_0_chrX_139808708_f_chrX_139808892	GGTACTGTAGATATCGCACT	137	26	1.7125	0.356164	4.80817
Cldn2_NM_016675_cds_1_0_chrX_139808708_f_chrX_139809139	TCGGGACTTCTACTCGCCGC	314	220	3.925	3.0137	1.30239
Cldn2_NM_016675_utr3_1_0_chrX_139809401_f_chrX_139809479	GTCCTTTGCTTGTGACCCTG	88	114	1.1	1.56164	0.704386
Cldn2_NM_016675_utr3_1_0_chrX_139809401_f_chrX_139809503	TTGCCACTGAATCATGTGTA	53	271	0.6625	3.71233	0.178459
Cldn2_NM_016675_utr3_1_0_chrX_139809401_f_chrX_139809743	CTTCTGCCCTTTGGTTTACT	218	254	2.725	3.47945	0.783169
Cldn2_NM_016675_utr3_1_0_chrX_139809401_f_chrX_139810145	CACAAATGTACGGGAATTAT	61	467	0.7625	6.39726	0.119192
Cldn2_NM_016675_utr3_1_0_chrX_139809401_f_chrX_139810346	CTTAAGGAAACCCTTGTCTA	585	869	7.3125	11.9041	0.614284
Cldn2_NM_016675_utr3_1_0_chrX_139809401_f_chrX_139810396	TCTGCAACTCGCATGTCAAA	116	61	1.45	0.835616	1.73525
Cldn2_NM_016675_utr3_1_0_chrX_139809401_f_chrX_139810446	CCCTTATTCTTTCTCGGTCA	449	312	5.6125	4.27397	1.31318
Cldn2_NM_016675_utr3_1_0_chrX_139809401_f_chrX_139810447	GCCCTTATTCTTTCTCGGTC	483	518	6.0375	7.09589	0.850845
Cldn2_NM_016675_utr3_1_0_chrX_139809401_f_chrX_139810451	ACCGAGAAAGAATAAGGGCT	525	779	6.5625	10.6712	0.614971
Cldn2_NM_016675_utr3_1_0_chrX_139809401_f_chrX_139810452	CCGAGAAAGAATAAGGGCTT	470	748	5.875	10.2466	0.573362
Cldn2_NM_016675_utr3_1_0_chrX_139809401_f_chrX_139810546	TCCATCAAGTCTAAAGTATC	160	95	2	1.30137	1.53684
Cldn2_NM_016675_utr3_1_0_chrX_139809401_f_chrX_139811009	CTTGAACACAAGTAATATGG	144	77	1.8	1.05479	1.70649
Cldn20_NM_001101560_cds_0_0_chr17_3532554_f_chr17_3532833	GGGATTTGTACTTCGATAGC	91	157	1.1375	2.15068	0.528901
Cldn20_NM_001101560_cds_0_0_chr17_3532554_f_chr17_3532991	CTTTCTGGATCTGACCATTC	120	307	1.5	4.20548	0.356678
Cldn20_NM_001101560_cds_0_0_chr17_3532554_f_chr17_3533018	CTCCTCCAGGTTCATATTTG	205	56	2.5625	0.767123	3.3404
Cldn20_NM_001101560_cds_0_0_chr17_3532554_f_chr17_3533031	CCTGGAGGAGCCCTGTACAT	374	333	4.675	4.56164	1.02485
Cldn20_NM_001101560_cds_0_0_chr17_3532554_f_chr17_3533032	CTGGAGGAGCCCTGTACATT	296	330	3.7	4.52055	0.818485
Cldn20_NM_001101560_up_50_chr17_3532504_f_chr17_3532581	GCTTTCATCCTGGCCGTGTC	362	407	4.525	5.57534	0.811609
Cldn20_NM_001101560_up_50_chr17_3532504_f_chr17_3532666	GACAACAGCAGTTACAATGT	503	243	6.2875	3.32877	1.88884
Cldn22_NM_029383_cds_0_0_chr8_47824529_f_chr8_47825175	CCAATCCAGAAATCTAAGCC	237	70	2.9625	0.958904	3.08946
Cldn22_NM_029383_cds_0_0_chr8_47824529_f_chr8_47825175	CCGGGCTTAGATTTCTGGAT	292	225	3.65	3.08219	1.18422
Cldn22_NM_029383_up_50_chr8_47824432_f_chr8_47824528	AATGGGCTTAGTCTTCCGAA	173	145	2.1625	1.9863	1.08871
Cldn22_NM_029383_up_50_chr8_47824432_f_chr8_47824599	CGGCAAGTAGTTTGTAAGGC	76	120	0.95	1.64384	0.577917
Cldn23_NM_027998_cds_0_0_chr8_35825442_r_chr8_35825869	TGCACCGTGACCGGCGAGCT	145	130	1.8125	1.78082	1.01779
Cldn23_NM_027998_cds_0_0_chr8_35825442_r_chr8_35826014	CTTGCCAACAGCGCACACCG	169	163	2.1125	2.23288	0.946089
Cldn23_NM_027998_cds_0_0_chr8_35825442_r_chr8_35826051	CACTGGCCACTACCGCCCTA	462	156	5.775	2.13699	2.7024
Cldn23_NM_027998_cds_0_0_chr8_35825442_r_chr8_35826119	AGTAGTTCCACTCGTCGGGC	332	257	4.15	3.52055	1.17879
Cldn23_NM_027998_cds_0_0_chr8_35825442_r_chr8_35826283	GGCATGGTGCTCACGCCCTG	176	626	2.2	8.57534	0.25655
Cldn24_NM_001111318_cds_0_0_chr8_47822143_f_chr8_47822722	GCAGCCTCGAGTCACTATGC	233	142	2.9125	1.94521	1.49727
Cldn24_NM_001111318_up_50_chr8_47822093_f_chr8_47822158	AGAACGGCCATGCAATCAGT	772	1349	9.65	18.4795	0.522202
Cldn3_NM_009902_cds_0_0_chr5_134986445_f_chr5_134986459	GGAGATCACCGGCACGTCGC	392	348	4.9	4.76712	1.02787
Cldn3_NM_009902_cds_0_0_chr5_134986445_f_chr5_134986519	CCTTCCCATGTGGCGCGTTT	257	255	3.2125	3.49315	0.919657
Cldn3_NM_009902_cds_0_0_chr5_134986445_f_chr5_134986523	AAGGCCGAAACGCGCCACAT	190	350	2.375	4.79452	0.495357
Cldn3_NM_009902_cds_0_0_chr5_134986445_f_chr5_134986588	GCACCACGCAGTTCATCCAC	150	373	1.875	5.10959	0.366957
Cldn3_NM_009902_cds_0_0_chr5_134986445_f_chr5_134986762	CGTACAAGACGAGACGGCCA	137	243	1.7125	3.32877	0.514455
Cldn3_NM_009902_cds_0_0_chr5_134986445_f_chr5_134986794	GAAAAGCACTCCCGCCACGA	262	170	3.275	2.32877	1.40632
Cldn3_NM_009902_cds_0_0_chr5_134986445_f_chr5_134986825	GGCTCTGCTCACCTTAGTAC	80	110	1	1.50685	0.663636
Cldn3_NM_009902_cds_0_0_chr5_134986445_f_chr5_134986873	CAGGGATTTCTATAACCCGT	234	163	2.925	2.23288	1.30997
Cldn3_NM_009902_cds_0_0_chr5_134986445_f_chr5_134986918	GATGGGAGCTGGGTTGTACG	170	155	2.125	2.12329	1.00081
Cldn3_NM_009902_cds_0_0_chr5_134986445_f_chr5_134986919	ATGGGAGCTGGGTTGTACGT	385	147	4.8125	2.0137	2.38988
Cldn4_NM_009903_cds_0_0_chr5_134946113_r_chr5_134946169	GCTTGTCGTTGCTACGAGGT	518	589	6.475	8.06849	0.802504
Cldn4_NM_009903_cds_0_0_chr5_134946113_r_chr5_134946239	CGCCCAGCCGACGTAAAGCG	230	131	2.875	1.79452	1.6021
Cldn4_NM_009903_cds_0_0_chr5_134946113_r_chr5_134946241	GGCCTCGCTTTACGTCGGCT	84	166	1.05	2.27397	0.461747
Cldn4_NM_009903_cds_0_0_chr5_134946113_r_chr5_134946242	GGGCCTCGCTTTACGTCGGC	107	380	1.3375	5.20548	0.256941
Cldn4_NM_009903_cds_0_0_chr5_134946113_r_chr5_134946277	TCTGCCCGGAAGCCACCATA	206	393	2.575	5.38356	0.478308
Cldn4_NM_009903_cds_0_0_chr5_134946113_r_chr5_134946493	GCAGGCCGCCCGAGCCCTTA	340	76	4.25	1.0411	4.08224
Cldn4_NM_009903_up_50_chr5_134946935_r_chr5_134946653	GTTGTGCGCTCCCCATGTGG	359	105	4.4875	1.43836	3.11988
Cldn4_NM_009903_up_50_chr5_134946935_r_chr5_134946658	ACATGGGGAGCGCACAACTC	61	29	0.7625	0.39726	1.9194
Cldn4_NM_009903_up_50_chr5_134946935_r_chr5_134946724	GATGGCGTCTATGGGACTAC	189	195	2.3625	2.67123	0.884423
Cldn5_NM_013805_cds_0_0_chr16_18776996_f_chr16_18777007	AGCGTTGGAAATTCTGGGTC	204	171	2.55	2.34247	1.0886
Cldn5_NM_013805_cds_0_0_chr16_18776996_f_chr16_18777114	TCGTGACGGCGCAGACGACT	118	138	1.475	1.89041	0.780254
Cldn5_NM_013805_cds_0_0_chr16_18776996_f_chr16_18777119	ACGGCGCAGACGACTTGGAA	339	669	4.2375	9.16438	0.462388
Cldn5_NM_013805_cds_0_0_chr16_18776996_f_chr16_18777152	TCGTGCGTGGTGCAGAGTAC	166	222	2.075	3.0411	0.68232
Cldn5_NM_013805_cds_0_0_chr16_18776996_f_chr16_18777229	GGCAGCTCGGGCACTCACCG	502	483	6.275	6.61644	0.948395
Cldn5_NM_013805_cds_0_0_chr16_18776996_f_chr16_18777230	GCAGCTCGGGCACTCACCGT	460	733	5.75	10.0411	0.572647
Cldn5_NM_013805_cds_0_0_chr16_18776996_f_chr16_18777275	GCACTCTTTGTTACCTTGAC	264	352	3.3	4.82192	0.684375
Cldn5_NM_013805_cds_0_0_chr16_18776996_f_chr16_18777323	ACCCGTGCCTTAACTGGGCC	388	298	4.85	4.08219	1.18809
Cldn5_NM_013805_cds_0_0_chr16_18776996_f_chr16_18777329	AGTGCTACCCGTGCCTTAAC	231	211	2.8875	2.89041	0.998993
Cldn6_NM_018777_cds_2_0_chr17_23681064_f_chr17_23681237	CACTGGCCAGATGCAGTGCA	149	143	1.8625	1.9589	0.950787
Cldn6_NM_018777_cds_2_0_chr17_23681064_f_chr17_23681366	AGCCAAGTGCACTACCTGTG	169	67	2.1125	0.917808	2.30168
Cldn6_NM_018777_cds_2_0_chr17_23681064_f_chr17_23681641	ATAGCAGGCCATGTAATGTC	405	472	5.0625	6.46575	0.782971
Cldn6_NM_018777_cds_2_0_chr17_23681064_f_chr17_23681675	CGGAGGGTCCCCGAGAATGT	565	688	7.0625	9.42466	0.749364
Cldn6_NM_018777_utr3_2_0_chr17_23681724_f_chr17_23681853	GCTTGCCTACCAAATGCGTG	522	393	6.525	5.38356	1.21202
Cldn6_NM_018777_utr3_2_0_chr17_23681724_f_chr17_23682301	GCCCCTGAATCCCATCGCCA	946	652	11.825	8.93151	1.32396
Cldn6_NM_018777_utr3_2_0_chr17_23681724_f_chr17_23682312	GTACACAGTAACCTTGGCGA	141	54	1.7625	0.739726	2.38264
Cldn7_NM_001193619_cds_2_0_chr11_69966943_f;NM_016887_cds_1_0_chr11_69966943_f_chr11_69966953	GGCCACTCGAGCCTTAATGG	60	86	0.75	1.17808	0.636628
Cldn7_NM_001193619_cds_2_0_chr11_69966943_f;NM_016887_cds_1_0_chr11_69966943_f_chr11_69966998	AGCCATGTTTGTCGCCACGA	604	231	7.55	3.16438	2.38593
Cldn7_NM_001193619_cds_2_0_chr11_69966943_f;NM_016887_cds_1_0_chr11_69966943_f_chr11_69966999	GCCATGTTTGTCGCCACGAT	321	314	4.0125	4.30137	0.932842
Cldn7_NM_001193619_cds_2_0_chr11_69966943_f;NM_016887_cds_1_0_chr11_69966943_f_chr11_69967000	GCCCATCGTGGCGACAAACA	71	79	0.8875	1.08219	0.820095
Cldn7_NM_001193619_cds_3_0_chr11_69967220_f;NM_016887_cds_2_0_chr11_69967220_f_chr11_69967229	AATCCAGGAACATGCTACCA	77	175	0.9625	2.39726	0.4015
Cldn8_NM_018778_cds_0_0_chr16_88562358_r_chr16_88562415	CATCCCATCGCACCACTCAA	245	231	3.0625	3.16438	0.967803
Cldn8_NM_018778_cds_0_0_chr16_88562358_r_chr16_88562416	CGTTGAGTGGTGCGATGGGA	182	92	2.275	1.26027	1.80516
Cldn8_NM_018778_cds_0_0_chr16_88562358_r_chr16_88562441	GAGCAACAGTTACAGGTACT	186	27	2.325	0.369863	6.28611
Cldn8_NM_018778_cds_0_0_chr16_88562358_r_chr16_88562533	CTGGGAGAAGCCCTCTACAT	71	27	0.8875	0.369863	2.39954
Cldn8_NM_018778_cds_0_0_chr16_88562358_r_chr16_88562721	GGTGCACTTCATTCCGAGGA	75	25	0.9375	0.342466	2.7375
Cldn8_NM_018778_cds_0_0_chr16_88562358_r_chr16_88562765	GATGTGTGCTGCGTCCGTCT	183	236	2.2875	3.23288	0.707574
Cldn8_NM_018778_cds_0_0_chr16_88562358_r_chr16_88562868	GCTTGTGGATGAATTGTATG	78	30	0.975	0.410959	2.3725
Cldn8_NM_018778_cds_0_0_chr16_88562358_r_chr16_88563011	GGCAACCTACGCTCTTCAAA	413	582	5.1625	7.9726	0.64753
Cldn9_NM_020293_cds_0_0_chr17_23682996_r_chr17_23683072	GGACGCTCAAAGTGTGACGG	165	167	2.0625	2.28767	0.901572
Cldn9_NM_020293_cds_0_0_chr17_23682996_r_chr17_23683118	CGCTGCCCTGCTCATGCTAG	195	142	2.4375	1.94521	1.25308
Cldn9_NM_020293_cds_0_0_chr17_23682996_r_chr17_23683119	CCGCTGCCCTGCTCATGCTA	695	1228	8.6875	16.8219	0.516439
Cldn9_NM_020293_cds_0_0_chr17_23682996_r_chr17_23683284	CCCGTATCGTACTCACCGCA	281	311	3.5125	4.26027	0.824477
Cldn9_NM_020293_cds_0_0_chr17_23682996_r_chr17_23683285	GCCCGTATCGTACTCACCGC	151	338	1.8875	4.63014	0.407655
Cldn9_NM_020293_cds_0_0_chr17_23682996_r_chr17_23683500	CAGCCCCTCCCATACCACTT	676	607	8.45	8.31507	1.01623
Cldn9_NM_020293_cds_0_0_chr17_23682996_r_chr17_23683583	GCTAGGCTGGCTAGGAACTT	311	254	3.8875	3.47945	1.11727
Cldnd1_NM_001252450_cds_2_0_chr16_58729438_f;NM_001252451_cds_2_0_chr16_58729438_f_chr16_58729437	GAGCAGTCTGAATGCCAGAA	111	311	1.3875	4.26027	0.325683
Cldnd1_NM_001252450_cds_2_0_chr16_58729438_f;NM_001252451_cds_2_0_chr16_58729438_f;NM_171826_cds_2_0_chr16_58729456_f_chr16_58729514	TATGGAGGCCGCCATGTAGA	115	75	1.4375	1.0274	1.39917
Cldnd1_NM_001252450_cds_2_0_chr16_58729438_f;NM_001252451_cds_2_0_chr16_58729438_f;NM_171826_cds_2_0_chr16_58729456_f_chr16_58729529	CCAGAAGTCCGTGCCTATGG	153	341	1.9125	4.67123	0.409421
Cldnd1_NM_001252450_cds_2_0_chr16_58729438_f;NM_001252451_cds_2_0_chr16_58729438_f;NM_171826_cds_2_0_chr16_58729456_f_chr16_58729662	GCCCCAAGCTGCCGTTGTAT	536	806	6.7	11.0411	0.606824
Cldnd1_NM_001252450_cds_2_0_chr16_58729438_f;NM_001252451_cds_2_0_chr16_58729438_f;NM_171826_cds_2_0_chr16_58729456_f_chr16_58729703	CCATACCCAAAAACACTCAC	289	179	3.6125	2.45205	1.47325
Cldnd1_NM_001252450_cds_2_0_chr16_58729438_f;NM_001252451_cds_2_0_chr16_58729438_f;NM_171826_cds_2_0_chr16_58729456_f_chr16_58729716	CACTCACTGGTATGCGCCAC	313	460	3.9125	6.30137	0.620897
Cldnd1_NM_001252450_cds_3_0_chr16_58731302_f;NM_001252451_cds_3_0_chr16_58731302_f;NM_171826_cds_3_0_chr16_58731302_f_chr16_58731320	TAGTGTGAAACTCATGCATT	364	396	4.55	5.42466	0.838763
Cldnd2_NM_028849_cds_1_0_chr7_43441646_f_chr7_43441732	CTACTGGACCCGACAGCAAG	138	438	1.725	6	0.2875
Cldnd2_NM_028849_cds_1_0_chr7_43441646_f_chr7_43441753	GGGGCACAGTGGCCTATGGC	170	69	2.125	0.945205	2.24819
Cldnd2_NM_028849_cds_2_0_chr7_43442166_f_chr7_43442206	AACCTTCAGTATTGTAGCTT	135	37	1.6875	0.506849	3.32939
Cldnd2_NM_028849_cds_3_0_chr7_43442851_f_chr7_43442926	AGCCAACCATCCGAAAAAGT	96	204	1.2	2.79452	0.429412
Clec10a_NM_001204252_cds_1_0_chr11_70167944_f;NM_010796_cds_1_0_chr11_70167944_f_chr11_70167958	CCTCCAGAACTCAAGGATCG	151	63	1.8875	0.863014	2.1871
Clec10a_NM_001204252_cds_6_0_chr11_70169736_f;NM_010796_cds_6_0_chr11_70169736_f_chr11_70169751	CCTCAGCTGTTGCACATGGT	1416	938	17.7	12.8493	1.37751
Clec10a_NM_001204252_cds_6_0_chr11_70169736_f;NM_010796_cds_6_0_chr11_70169736_f_chr11_70169755	CCTTCCTCAGCTGTTGCACA	370	116	4.625	1.58904	2.91056
Clec10a_NM_001204252_cds_8_0_chr11_70170160_f;NM_010796_cds_8_0_chr11_70170160_f_chr11_70170176	GCTTAGCCAATGTGGTTAGT	278	101	3.475	1.38356	2.51163
Clec10a_NM_001204252_cds_9_0_chr11_70170418_f;NM_010796_cds_9_0_chr11_70170418_f_chr11_70170437	CCAGATAACTGGTTCGGACA	417	881	5.2125	12.0685	0.43191
Clec10a_NM_001204252_cds_9_0_chr11_70170418_f;NM_010796_cds_9_0_chr11_70170418_f_chr11_70170483	GGGACCACCTGTAGTGATGT	236	278	2.95	3.80822	0.77464
Clec11a_NM_009131_cds_0_0_chr7_44304541_r_chr7_44304696	CGGACTCCAGGCTGAATGCG	81	82	1.0125	1.12329	0.901372
Clec11a_NM_009131_cds_0_0_chr7_44304541_r_chr7_44304721	AGCGCGTGTCTTTCTTCGCC	275	380	3.4375	5.20548	0.660362
Clec11a_NM_009131_cds_0_0_chr7_44304541_r_chr7_44304778	TGTGGCTGGGAGTGCACGAT	371	178	4.6375	2.43836	1.9019
Clec11a_NM_009131_cds_0_0_chr7_44304541_r_chr7_44304791	TACAACTGGCCGGTGTGGCT	298	123	3.725	1.68493	2.21077
Clec11a_NM_009131_cds_0_0_chr7_44304541_r_chr7_44304794	AGCCACACCGGCCAGTTGTA	124	329	1.55	4.50685	0.343921
Clec11a_NM_009131_cds_1_0_chr7_44305829_r_chr7_44305964	CGTGCAGACGGACGTGCAAT	290	351	3.625	4.80822	0.753917
Clec11a_NM_009131_cds_3_0_chr7_44306619_r_chr7_44306618	GCGGGAGTCACAGATGTTGA	383	588	4.7875	8.05479	0.594366
Clec11a_NM_009131_cds_3_0_chr7_44306619_r_chr7_44306718	CAAAAGCTGAGGGACCACTA	164	413	2.05	5.65753	0.362349
Clec12a_NM_177686_cds_1_0_chr6_129353352_f_chr6_129353411	CTTCTGCTGTTCATTGGAAT	292	706	3.65	9.67123	0.377408
Clec12a_NM_177686_cds_1_0_chr6_129353352_f_chr6_129353423	ATTGGAATGGGGGTCTTAGG	98	174	1.225	2.38356	0.513937
Clec12a_NM_177686_cds_2_0_chr6_129353647_f_chr6_129353725	GAGATTGTGCTTCAGCTGTA	502	324	6.275	4.43836	1.41381
Clec12b_NM_001204223_cds_0_0_chr6_129376195_r;NM_027709_cds_0_0_chr6_129376195_r_chr6_129376200	CCTGGTGAAGATTGAAGATT	304	207	3.8	2.83562	1.3401
Clec12b_NM_001204223_cds_2_0_chr6_129379913_r;NM_027709_cds_2_0_chr6_129379913_r_chr6_129380024	TCCATACCATTGCCATGTCT	234	577	2.925	7.90411	0.370061
Clec12b_NM_001204223_cds_3_0_chr6_129380488_r;NM_027709_cds_3_0_chr6_129380488_r_chr6_129380482	AATTACCAGAAGCGTGGATG	146	104	1.825	1.42466	1.28101
Clec12b_NM_001204223_cds_3_0_chr6_129380488_r;NM_027709_cds_3_0_chr6_129380488_r_chr6_129380531	CTGCTCCTGCCTCTCCAGTA	296	291	3.7	3.9863	0.928179
Clec12b_NM_001204223_cds_4_0_chr6_129382380_r;NM_027709_cds_4_0_chr6_129382380_r_chr6_129382441	GGCAGCGCCTCGCCAAAGTG	121	107	1.5125	1.46575	1.03189
Clec12b_NM_001204223_cds_4_0_chr6_129382380_r;NM_027709_cds_4_0_chr6_129382380_r_chr6_129382448	GCTCAATCCTCACTTTGGCG	192	222	2.4	3.0411	0.789189
Clec12b_NM_001204223_cds_4_0_chr6_129382380_r;NM_027709_cds_4_0_chr6_129382380_r_chr6_129382453	ACCCAGCTCAATCCTCACTT	164	419	2.05	5.73973	0.35716
Clec12b_NM_027709_up_50_chr6_129385504_r_chr6_129385425	CTGCAAGAGTGAGGGGGAAT	550	385	6.875	5.27397	1.30357
Clec14a_NM_025809_cds_0_0_chr12_58267455_r_chr12_58268444	AGAGGACAGCCCACTACCGT	162	232	2.025	3.17808	0.637177
Clec14a_NM_025809_cds_0_0_chr12_58267455_r_chr12_58268730	GCGCAGCTTGTTCGGCCTCG	909	413	11.3625	5.65753	2.00838
Clec14a_NM_025809_cds_0_0_chr12_58267455_r_chr12_58268736	GGCCGAACAAGCTGCGCGAT	66	59	0.825	0.808219	1.02076
Clec14a_NM_025809_cds_0_0_chr12_58267455_r_chr12_58268738	GGCCGATCGCGCAGCTTGTT	132	693	1.65	9.49315	0.17381
Clec16a_NM_001204229_cds_1_0_chr16_10560021_f;NM_177562_cds_1_0_chr16_10560021_f_chr16_10560098	CCATCACTGAGATCCTGATT	410	386	5.125	5.28767	0.969236
Clec16a_NM_001204229_cds_2_0_chr16_10563137_f;NM_177562_cds_2_0_chr16_10563137_f_chr16_10563254	CCACGAGACATCGCTCTGTA	100	93	1.25	1.27397	0.981183
Clec16a_NM_001204229_cds_3_0_chr16_10568382_f;NM_177562_cds_3_0_chr16_10568382_f_chr16_10568422	CGTCGGAAAAGTCAAATTTA	59	48	0.7375	0.657534	1.12161
Clec16a_NM_001204229_cds_6_0_chr16_10576502_f;NM_177562_cds_6_0_chr16_10576502_f_chr16_10576595	GGTCGGTGAGTACGTCATTG	325	399	4.0625	5.46575	0.743264
Clec16a_NM_001204229_cds_8_0_chr16_10580929_f;NM_177562_cds_8_0_chr16_10580929_f_chr16_10580953	TCAGCCAGAGAGTTCACCAG	79	91	0.9875	1.24658	0.79217
Clec18a_NM_181549_cds_10_0_chr8_111080840_r_chr8_111080876	GCTGCGCAGTCGGTTGTGTG	579	459	7.2375	6.28767	1.15106
Clec18a_NM_181549_cds_9_0_chr8_111078748_r_chr8_111078811	TCAACCTCTGGTTTGCTGAA	125	239	1.5625	3.27397	0.477249
Clec18a_NM_181549_cds_9_0_chr8_111078748_r_chr8_111078826	GAGGTTGACCACTTCGACAA	79	49	0.9875	0.671233	1.47117
Clec18a_NM_181549_cds_9_0_chr8_111078748_r_chr8_111078884	CCAGGGCACAACTCACATGT	352	127	4.4	1.73973	2.52913
Clec18a_NM_181549_cds_9_0_chr8_111078748_r_chr8_111078885	CCCAGGGCACAACTCACATG	79	169	0.9875	2.31507	0.426553
Clec18a_NM_181549_cds_9_0_chr8_111078748_r_chr8_111078915	CACTTCAGTCACCCCAAACC	112	44	1.4	0.60274	2.32273
Clec18a_NM_181549_up_50_chr8_111081709_r_chr8_111081578	GAAGCAAGAGACCGAGCCAT	855	649	10.6875	8.89041	1.20214
Clec1a_NM_175526_cds_0_0_chr6_129428857_r_chr6_129428928	CAATGGAAAGGCTTACTCTA	248	155	3.1	2.12329	1.46
Clec1a_NM_175526_cds_0_0_chr6_129428857_r_chr6_129428965	GTCCCTGTTTCTTAGGTTGG	258	87	3.225	1.19178	2.70603
Clec1a_NM_175526_cds_0_0_chr6_129428857_r_chr6_129428966	TCCCTGTTTCTTAGGTTGGT	286	268	3.575	3.67123	0.973787
Clec1a_NM_175526_cds_4_0_chr6_129436914_r_chr6_129436950	GACCCTGCTGACCTTGTGTT	309	176	3.8625	2.41096	1.60206
Clec1b_NM_001204239_cds_1_0_chr6_129401472_f;NM_001204253_cds_1_0_chr6_129401472_f;NM_019985_cds_2_0_chr6_129401472_f_chr6_129401479	ACAGCAAAAGTATCTACTGG	327	47	4.0875	0.643836	6.34867
Clec1b_NM_001204239_cds_2_0_chr6_129401742_f;NM_019985_cds_3_0_chr6_129401742_f_chr6_129401777	TACCATGGAGATAGTTGCTA	256	389	3.2	5.32877	0.600514
Clec1b_NM_001204239_cds_2_0_chr6_129401742_f;NM_019985_cds_3_0_chr6_129401742_f_chr6_129401778	ACCATGGAGATAGTTGCTAC	319	332	3.9875	4.54795	0.87677
Clec1b_NM_001204239_cds_2_0_chr6_129401742_f;NM_019985_cds_3_0_chr6_129401742_f_chr6_129401779	ACCCGTAGCAACTATCTCCA	370	71	4.625	0.972603	4.75528
Clec1b_NM_001204239_cds_2_0_chr6_129401742_f;NM_019985_cds_3_0_chr6_129401742_f_chr6_129401803	CTTCAGGCGTAACCTAACAT	84	59	1.05	0.808219	1.29915
Clec1b_NM_001204239_cds_2_0_chr6_129401742_f;NM_019985_cds_3_0_chr6_129401742_f_chr6_129401877	CCAGCCAGAGCACCCTGGTA	285	156	3.5625	2.13699	1.66707
Clec1b_NM_001204239_cds_3_0_chr6_129403561_f;NM_001204253_cds_2_0_chr6_129403561_f;NM_019985_cds_4_0_chr6_129403561_f_chr6_129403556	AACAGGACTACATTGCAGAA	169	32	2.1125	0.438356	4.81914
Clec1b_NM_019985_cds_1_0_chr6_129400060_f_chr6_129400118	GGGGCTGGTTGTTGGACTCG	266	512	3.325	7.0137	0.474072
Clec2d_NM_053109_cds_1_0_chr6_129183092_f_chr6_129183142	GCTAAGCTTTACTGCTACTA	495	524	6.1875	7.17808	0.861999
Clec2d_NM_053109_cds_2_0_chr6_129184135_f_chr6_129184176	GCTTGCCCGCAAAACTGGAT	813	798	10.1625	10.9315	0.929652
Clec2d_NM_053109_cds_2_0_chr6_129184135_f_chr6_129184232	GGGCGAATGTCCAGTTACTT	244	89	3.05	1.21918	2.50169
Clec2d_NM_053109_up_50_chr6_129180565_f_chr6_129180674	CTCTGAGATGTGTGTCACAA	139	391	1.7375	5.35616	0.324393
Clec2e_NM_153506_cds_0_0_chr6_129093406_r_chr6_129093405	ACTAATTGTAAATCCCGGAT	247	454	3.0875	6.21918	0.496448
Clec2e_NM_153506_cds_0_0_chr6_129093406_r_chr6_129093430	GCGCTGTAAGGTGTAGTTGT	158	44	1.975	0.60274	3.2767
Clec2e_NM_153506_cds_0_0_chr6_129093406_r_chr6_129093499	GATCCCCCTGTTACTCAAGT	69	306	0.8625	4.19178	0.20576
Clec2e_NM_153506_cds_0_0_chr6_129093406_r_chr6_129093502	GTGCCTACTTGAGTAACAGG	91	284	1.1375	3.89041	0.292386
Clec2e_NM_153506_cds_2_0_chr6_129095016_r_chr6_129095028	GCTGTCAAATAGAGCTAGAT	197	403	2.4625	5.52055	0.446061
Clec2f_NM_001277202_cds_4_0_chr6_129020396_f_chr6_129020452	GTAGCAGGGACTACATACCT	221	166	2.7625	2.27397	1.21483
Clec2g_NM_001168223_cds_5_0_chr6_128982946_f;NM_001168224_cds_5_0_chr6_128982946_f;NM_027562_cds_6_0_chr6_128982946_f_chr6_128982950	CATGTTTCCACTCCCTGGAT	204	320	2.55	4.38356	0.581719
Clec2h_NM_053165_cds_2_0_chr6_128673976_f_chr6_128674021	AATCCAGCCACTTGGGCATG	101	204	1.2625	2.79452	0.451777
Clec2h_NM_053165_cds_2_0_chr6_128673976_f_chr6_128674105	GGAATTTGATGCTACGCAGG	56	78	0.7	1.06849	0.655128
Clec2i_NM_001289706_cds_4_0_chr6_128894669_f;NM_001289707_cds_3_0_chr6_128894669_f;NM_001289708_cds_2_0_chr6_128894669_f;NM_020257_cds_3_0_chr6_128894669_f_chr6_128894766	GGGCAAATGTCCAGTTACGT	155	69	1.9375	0.945205	2.04982
Clec2i_NM_001289706_up_50_chr6_128887537_f;NM_001289707_up_50_chr6_128887537_f;NM_001289708_up_50_chr6_128887537_f;NM_020257_up_50_chr6_128887537_f_chr6_128887635	ATGCCAGATTGCTTGGAGAC	66	153	0.825	2.09589	0.393627
Clec2l_NM_001101507_cds_2_0_chr6_38676797_f_chr6_38676872	TCTCGGAGGAACCTAGGGAC	83	107	1.0375	1.46575	0.707827
Clec2l_NM_001101507_cds_2_0_chr6_38676797_f_chr6_38676915	CCAGCGCCGCCTCGTGTGTA	216	174	2.7	2.38356	1.13276
Clec2l_NM_001101507_cds_3_0_chr6_38677509_f_chr6_38677566	GACGACTTCCACTGGGTCAA	317	387	3.9625	5.30137	0.747448
Clec2l_NM_001101507_cds_3_0_chr6_38677509_f_chr6_38677567	ACGACTTCCACTGGGTCAAT	179	313	2.2375	4.28767	0.521845
Clec2l_NM_001101507_cds_4_0_chr6_38680128_f_chr6_38680125	CAGATTCACTATCTCGGGTA	132	114	1.65	1.56164	1.05658
Clec2l_NM_001101507_up_50_chr6_38663019_f_chr6_38663356	CTGCTGAGGCGATCCGGGTC	245	78	3.0625	1.06849	2.86619
Clec2l_NM_001101507_up_50_chr6_38663019_f_chr6_38663365	CGATCCGGGTCAGGCTACGA	169	353	2.1125	4.83562	0.436863
Clec3a_NM_001007223_cds_1_0_chr8_114422920_f_chr8_114422914	CAGGTCGTCATCCTTTGCTA	191	447	2.3875	6.12329	0.389905
Clec3a_NM_001007223_cds_2_0_chr8_114425455_f_chr8_114425470	GTAGCACTTCTTATGAACTT	159	264	1.9875	3.61644	0.549574
Clec3a_NM_001007223_up_50_chr8_114417984_f_chr8_114418154	TCCTGGCTTTCATTCGAGAT	480	546	6	7.47945	0.802198
Clec3a_NM_001007223_up_50_chr8_114417984_f_chr8_114418179	CACAGCAAACGCCGCGTGAA	174	288	2.175	3.94521	0.551302
Clec3b_NM_011606_cds_1_0_chr9_123154417_f_chr9_123154421	GGTGAGCTCAAAGATGTTCG	72	144	0.9	1.9726	0.45625
Clec3b_NM_011606_cds_2_0_chr9_123156747_f_chr9_123156796	CCTCATGGAAGGTCTTCGGT	293	762	3.6625	10.4384	0.350869
Clec3b_NM_011606_cds_2_0_chr9_123156747_f_chr9_123156948	ACATGGCCGCGGAAGGCGCC	166	174	2.075	2.38356	0.870546
Clec3b_NM_011606_cds_2_0_chr9_123156747_f_chr9_123156965	GCCTGGGTGGACATGACCGG	103	218	1.2875	2.9863	0.431135
Clec4a1_NM_199311_cds_4_0_chr6_122932149_f_chr6_122932173	CCTCGTGCTGCTTATTATGT	666	569	8.325	7.79452	1.06806
Clec4a3_NM_001204241_cds_2_0_chr6_122954036_f;NM_153197_cds_1_0_chr6_122954036_f_chr6_122954096	CAGGAAATAGATTATGAGTG	179	52	2.2375	0.712329	3.14111
Clec4a3_NM_001204241_cds_5_0_chr6_122967453_f;NM_153197_cds_4_0_chr6_122967453_f_chr6_122967505	CAAATCCAGGTGATCAACAA	277	217	3.4625	2.9726	1.1648
Clec4a4_NM_001005860_cds_4_0_chr6_123013759_f_chr6_123013852	CACGTAGCACTCTTATTGTA	435	361	5.4375	4.94521	1.09955
Clec4a4_NM_001005860_cds_5_0_chr6_123023899_f_chr6_123023998	TGAACACAATTCAGTTTGTC	130	103	1.625	1.41096	1.1517
Clec4b1_NM_001190310_cds_2_0_chr6_123065939_f_chr6_123066016	AGTGAAGGGAATATGGTGTC	104	178	1.3	2.43836	0.533146
Clec4b1_NM_001190310_cds_5_0_chr6_123071393_f;NM_027218_cds_4_0_chr6_123071393_f_chr6_123071434	GTGTTACAGTATATTACCGT	97	172	1.2125	2.35616	0.514608
Clec4d_NM_001163161_cds_2_0_chr6_123267055_f;NM_010819_cds_2_0_chr6_123267055_f_chr6_123267113	GGATGCACGTTACTCTCGTG	690	559	8.625	7.65753	1.12634
Clec4d_NM_001163161_cds_2_0_chr6_123267055_f;NM_010819_cds_2_0_chr6_123267055_f_chr6_123267119	GAGAGTAACGTGCATCCGAG	80	93	1	1.27397	0.784946
Clec4d_NM_001163161_cds_4_0_chr6_123270281_f;NM_010819_cds_4_0_chr6_123270281_f_chr6_123270373	GACGCCATTTAACCCACACA	472	227	5.9	3.10959	1.89736
Clec4d_NM_001163161_cds_5_0_chr6_123274658_f;NM_010819_cds_5_0_chr6_123274658_f_chr6_123274783	TACCTGGAATAACATTCAAT	660	221	8.25	3.0274	2.72511
Clec4e_NM_019948_cds_0_0_chr6_123283540_r_chr6_123283654	CTCCACCAAAACTATATTGT	394	504	4.925	6.90411	0.713343
Clec4e_NM_019948_cds_0_0_chr6_123283540_r_chr6_123283655	TCCACCAAAACTATATTGTT	369	312	4.6125	4.27397	1.07921
Clec4e_NM_019948_cds_2_0_chr6_123286208_r_chr6_123286216	CCTGTGTGTCGATAACCACC	73	259	0.9125	3.54795	0.257191
Clec4e_NM_019948_cds_2_0_chr6_123286208_r_chr6_123286246	TTTAAAGAATTGCTCAGACA	234	458	2.925	6.27397	0.466212
Clec4e_NM_019948_cds_3_0_chr6_123286432_r_chr6_123286472	ATGTGGCTGTAAGTTCTGCC	587	520	7.3375	7.12329	1.03007
Clec4e_NM_019948_cds_4_0_chr6_123288894_r_chr6_123288889	TCATCACCAGATGTGTCGGT	616	214	7.7	2.93151	2.62664
Clec4e_NM_019948_cds_4_0_chr6_123288894_r_chr6_123288934	GGAGGCCCCGGCTATCGTCC	1101	1017	13.7625	13.9315	0.987869
Clec4f_NM_016751_cds_3_0_chr6_83652359_r_chr6_83652549	ATCACTCAGGTCCCTTCTCA	442	178	5.525	2.43836	2.26587
Clec4f_NM_016751_cds_3_0_chr6_83652359_r_chr6_83652567	CAGGGTCTGTAACTCTCTGC	208	272	2.6	3.72603	0.697794
Clec4f_NM_016751_cds_3_0_chr6_83652359_r_chr6_83652612	CACCTCAATCCGGGAGTTCA	499	446	6.2375	6.10959	1.02094
Clec4f_NM_016751_cds_3_0_chr6_83652359_r_chr6_83652778	CAGATCCAGACCGTGAGAGA	157	160	1.9625	2.19178	0.895391
Clec4f_NM_016751_cds_3_0_chr6_83652359_r_chr6_83653007	CCAAATCTCCTCTCAGACTA	246	72	3.075	0.986301	3.11771
Clec4f_NM_016751_cds_3_0_chr6_83652359_r_chr6_83653007	CCATAGTCTGAGAGGAGATT	251	135	3.1375	1.84932	1.69657
Clec4f_NM_016751_cds_3_0_chr6_83652359_r_chr6_83653281	CAGATCATTCCCAATTTGTC	298	302	3.725	4.13699	0.900414
Clec4f_NM_016751_cds_5_0_chr6_83655058_r_chr6_83655113	AATGACCTGGACGTGCCGCA	110	89	1.375	1.21918	1.12781
Clec4f_NM_016751_cds_6_0_chr6_83655957_r_chr6_83656002	GGCCGAGCTGAACAGAGATA	122	101	1.525	1.38356	1.10223
Clec4g_NM_029465_cds_1_0_chr8_3717194_r_chr8_3717219	CAAGATTCAAGGCTACCGGT	146	263	1.825	3.60274	0.506559
Clec4g_NM_029465_cds_1_0_chr8_3717194_r_chr8_3717261	TCAGACCCAACCAATAGCCC	423	249	5.2875	3.41096	1.55015
Clec4g_NM_029465_cds_1_0_chr8_3717194_r_chr8_3717266	CGTGGCCGGGGCTATTGGTT	99	209	1.2375	2.86301	0.432237
Clec4g_NM_029465_cds_1_0_chr8_3717194_r_chr8_3717267	ACGTGGCCGGGGCTATTGGT	532	544	6.65	7.45205	0.892371
Clec4g_NM_029465_cds_1_0_chr8_3717194_r_chr8_3717278	AGTCAGCACACACGTGGCCG	197	291	2.4625	3.9863	0.617741
Clec4g_NM_029465_cds_4_0_chr8_3718342_r_chr8_3718378	GGACATACAAGCAAAGTTGA	218	85	2.725	1.16438	2.34029
Clec4g_NM_029465_cds_7_0_chr8_3719476_r_chr8_3719475	CTGAGCACCCTACTGTCCAG	105	432	1.3125	5.91781	0.221788
Clec4g_NM_029465_cds_7_0_chr8_3719476_r_chr8_3719570	TACTAGGGCAATTGGGACGT	166	375	2.075	5.13699	0.403933
Clec4n_NM_001190320_cds_2_0_chr6_123235444_f;NM_001190321_cds_2_0_chr6_123235444_f;NM_020001_cds_3_0_chr6_123235444_f_chr6_123235464	CCAAATGACTTCCAGTGATT	707	752	8.8375	10.3014	0.857896
Clec4n_NM_001190320_cds_3_0_chr6_123244478_f;NM_001190321_cds_3_0_chr6_123244478_f;NM_020001_cds_4_0_chr6_123244478_f_chr6_123244520	CTGGGTCTTTCGGATCCACA	230	136	2.875	1.86301	1.5432
Clec4n_NM_001190320_cds_4_0_chr6_123246441_f;NM_001190321_cds_4_0_chr6_123246441_f;NM_020001_cds_5_0_chr6_123246441_f_chr6_123246494	TTTACTGGAATCCTTCGAAA	129	82	1.6125	1.12329	1.43552
Clec4n_NM_001190320_cds_4_0_chr6_123246441_f;NM_001190321_cds_4_0_chr6_123246441_f;NM_020001_cds_5_0_chr6_123246441_f_chr6_123246505	TCATTCCAGCCCCATTTCGA	702	1155	8.775	15.8219	0.55461
Clec5a_NM_001038604_cds_0_0_chr6_40577966_r;NM_021364_cds_0_0_chr6_40577966_r_chr6_40577990	CATGTGAAGTCAGCTATCGC	209	76	2.6125	1.0411	2.50937
Clec5a_NM_001038604_cds_1_0_chr6_40579373_r;NM_021364_cds_1_0_chr6_40579373_r_chr6_40579418	ATTGGTTTGGTACGTCAGCC	136	139	1.7	1.90411	0.892806
Clec5a_NM_001038604_cds_2_0_chr6_40581800_r;NM_021364_cds_2_0_chr6_40581800_r_chr6_40581860	GCTGTCTTTCCAAGGTGATT	252	310	3.15	4.24658	0.741774
Clec5a_NM_001038604_utr3_0_0_chr6_40574898_r_chr6_40575364	GAGTCCATACATATTCCCGA	157	58	1.9625	0.794521	2.47004
Clec5a_NM_001038604_utr3_0_0_chr6_40574898_r_chr6_40575629	ATCTCAGGCATGTGTTACAG	265	27	3.3125	0.369863	8.95602
Clec5a_NM_001038604_utr3_0_0_chr6_40574898_r_chr6_40575687	TAAAGTGTGGCCAACTAATT	128	243	1.6	3.32877	0.480658
Clec5a_NM_001038604_utr3_0_0_chr6_40574898_r_chr6_40575864	GGGAATGAGCCTTTGATCTA	616	110	7.7	1.50685	5.11
Clec5a_NM_001038604_utr3_0_0_chr6_40574898_r_chr6_40575866	GAATGAGCCTTTGATCTACG	246	43	3.075	0.589041	5.22035
Clec5a_NM_001038604_utr3_0_0_chr6_40574898_r_chr6_40575888	GGACACTCAAGATACAGACT	124	419	1.55	5.73973	0.270048
Clec5a_NM_001038604_utr3_0_0_chr6_40574898_r_chr6_40576437	TGAGTAACTTCTCATCTTGT	328	279	4.1	3.82192	1.07276
Clec5a_NM_001038604_utr3_0_0_chr6_40574898_r_chr6_40576645	GGTGGGCAGAATCTATGGTA	210	375	2.625	5.13699	0.511
Clec5a_NM_001038604_utr3_0_0_chr6_40574898_r_chr6_40577031	GTACAAGCTGCATAAAGTAT	277	51	3.4625	0.69863	4.95613
Clec5a_NM_001038604_utr3_0_0_chr6_40574898_r_chr6_40577450	TCTGCTTCTACGATGTTGTA	256	177	3.2	2.42466	1.31977
Clec5a_NM_001038604_utr3_0_0_chr6_40574898_r_chr6_40577457	CTACGATGTTGTATGGGAAT	164	61	2.05	0.835616	2.45328
Clec5a_NM_001038604_utr3_0_0_chr6_40574898_r_chr6_40577569	GCAGTTTCTCCTCAGTGGCG	111	65	1.3875	0.890411	1.55827
Clec5a_NM_001038604_utr3_0_0_chr6_40574898_r_chr6_40577578	AGAACATGCCCACGCCACTG	175	424	2.1875	5.80822	0.376621
Clec7a_NM_020008_cds_2_0_chr6_129467517_r_chr6_129467637	CTCAGCCTTGCCTTCCTAAT	272	349	3.4	4.78082	0.711175
Clec9a_NM_001205363_cds_0_0_chr6_129408955_f;NM_001205364_cds_0_0_chr6_129408955_f;NM_001205365_cds_0_0_chr6_129408955_f;NM_172732_cds_0_0_chr6_129408955_f_chr6_129409023	CTGAACATTTGCTAGGGGAT	208	185	2.6	2.53425	1.02595
Clec9a_NM_001205363_cds_4_0_chr6_129419482_f;NM_001205364_cds_3_0_chr6_129419482_f;NM_172732_cds_3_0_chr6_129419482_f_chr6_129419491	GCAGCCCTTGTCCACACAAC	693	193	8.6625	2.64384	3.27649
Clec9a_NM_001205363_cds_4_0_chr6_129419482_f;NM_001205364_cds_3_0_chr6_129419482_f;NM_172732_cds_3_0_chr6_129419482_f_chr6_129419502	CCATTCTGAATCCAGTTGTG	107	125	1.3375	1.71233	0.7811
Clec9a_NM_001205363_cds_5_0_chr6_129421044_f;NM_001205364_cds_4_0_chr6_129421044_f;NM_172732_cds_4_0_chr6_129421044_f_chr6_129421073	AGGAGGAAATAAATATTGGG	309	354	3.8625	4.84932	0.796504
Clgn_NM_009904_cds_1_0_chr8_83395452_f_chr8_83395461	CAGGGTGTTGGACTATGTTT	691	948	8.6375	12.9863	0.665124
Clgn_NM_009904_cds_2_0_chr8_83397002_f_chr8_83397020	TATACTTCTCCTATAGGTTG	111	84	1.3875	1.15068	1.2058
Clgn_NM_009904_cds_4_0_chr8_83399949_f_chr8_83400028	CGAGGACAGCGGCTATTGCG	202	45	2.525	0.616438	4.09611
Clgn_NM_009904_cds_6_0_chr8_83409486_f_chr8_83409504	ACATCCTATACCATCATGTT	174	243	2.175	3.32877	0.653395
Clgn_NM_009904_cds_6_0_chr8_83409486_f_chr8_83409528	TAATCCTCTCCACATTTATC	268	176	3.35	2.41096	1.38949
Clgn_NM_009904_cds_7_0_chr8_83410350_f_chr8_83410385	GATCAGAAAGTTGTGAACCA	303	519	3.7875	7.10959	0.532731
Clhc1_NM_001081099_cds_2_0_chr4_134522954_f_chr4_134523331	GGAAGCCACATCAGACCACC	149	560	1.8625	7.67123	0.24279
Clhc1_NM_001081099_cds_2_0_chr4_134522954_f_chr4_134523462	CAGTAGGAAAAAAACACTAT	320	127	4	1.73973	2.29921
Clhc1_NM_001081099_cds_2_0_chr4_134522954_f_chr4_134523629	TGAGCCTTGATTCCTAGCAT	349	309	4.3625	4.23288	1.03062
Clhc1_NM_001081099_up_50_chr4_134510949_f_chr4_134511090	CTCGGGCCCTCTATGCCTCA	112	112	1.4	1.53425	0.9125
Clhc1_NM_001081099_up_50_chr4_134510949_f_chr4_134511124	TGGTGTGTGGTTGGACGCGG	162	32	2.025	0.438356	4.61953
Clic1_NM_033444_cds_1_0_chr17_35052435_f_chr17_35052438	GGCAGTGATGGTGCCAAGAT	788	1017	9.85	13.9315	0.70703
Clic1_NM_033444_cds_1_0_chr17_35052435_f_chr17_35052439	GCAGTGATGGTGCCAAGATT	795	667	9.9375	9.13699	1.08761
Clic1_NM_033444_cds_2_0_chr17_35052781_f_chr17_35052861	CAGGAATTCCTCGATCTTGT	2940	2561	36.75	35.0822	1.04754
Clic1_NM_033444_cds_3_0_chr17_35053033_f_chr17_35053054	GAACCCTGAGTCCAACACCT	369	34	4.6125	0.465753	9.90331
Clic1_NM_033444_cds_4_0_chr17_35055227_f_chr17_35055251	GTAATTGTCTAGAACCTTCA	50	57	0.625	0.780822	0.800439
Clic1_NM_033444_cds_5_0_chr17_35058330_f_chr17_35058357	ACCATCCCAGAGGCATTCCG	446	315	5.575	4.31507	1.29198
Clic1_NM_033444_cds_5_0_chr17_35058330_f_chr17_35058367	AGGCATTCCGTGGAGTGCAT	612	600	7.65	8.21918	0.93075
Clic1_NM_033444_cds_5_0_chr17_35058330_f_chr17_35058391	ACTTGAGCAACGCTTATGCC	294	716	3.675	9.80822	0.374686
Clic1_NM_033444_cds_5_0_chr17_35058330_f_chr17_35058392	CTTGAGCAACGCTTATGCCC	537	557	6.7125	7.63014	0.879735
Clic3_NM_027085_cds_2_0_chr2_25457849_f_chr2_25457889	CTGCCCATCCTGCTGTACGA	352	228	4.4	3.12329	1.40877
Clic3_NM_027085_cds_2_0_chr2_25457849_f_chr2_25457890	TGCCCATCCTGCTGTACGAT	935	819	11.6875	11.2192	1.04174
Clic3_NM_027085_cds_2_0_chr2_25457849_f_chr2_25457891	GCCCATCCTGCTGTACGATG	958	826	11.975	11.3151	1.05832
Clic3_NM_027085_cds_3_0_chr2_25458115_f_chr2_25458199	CATTGTCCTGTGTAGGCACT	497	468	6.2125	6.41096	0.969044
Clic3_NM_027085_cds_4_0_chr2_25458304_f_chr2_25458428	TGCAGTCAGCCAACGTGAAC	239	186	2.9875	2.54795	1.17251
Clic3_NM_027085_cds_5_0_chr2_25458565_f_chr2_25458592	CAGGACAGTTCCGCGGGGAT	879	794	10.9875	10.8767	1.01019
Clic3_NM_027085_cds_5_0_chr2_25458565_f_chr2_25458597	GAACGCAGGACAGTTCCGCG	360	595	4.5	8.15068	0.552101
Clic3_NM_027085_cds_5_0_chr2_25458565_f_chr2_25458609	GTCCTGCGTTCGTCGCTACT	379	520	4.7375	7.12329	0.665072
Clic3_NM_027085_cds_5_0_chr2_25458565_f_chr2_25458670	GCCAGGATCTCTGCGCTGTG	1219	585	15.2375	8.0137	1.90143
Clic4_NM_013885_cds_0_0_chr4_135217101_r_chr4_135217181	CCTGACAAACGCCTACAGCA	403	529	5.0375	7.24658	0.695156
Clic4_NM_013885_cds_1_0_chr4_135218508_r_chr4_135218562	GCCGTCCAGAAACCGACGTG	401	760	5.0125	10.411	0.481464
Clic4_NM_013885_cds_1_0_chr4_135218508_r_chr4_135218604	GCTGTTCTCGTCGATTTCGT	527	807	6.5875	11.0548	0.595895
Clic4_NM_013885_cds_1_0_chr4_135218508_r_chr4_135218606	TGTTCTCGTCGATTTCGTCG	131	77	1.6375	1.05479	1.55244
Clic4_NM_013885_cds_1_0_chr4_135218508_r_chr4_135218610	CTCGTCGATTTCGTCGGGGA	214	569	2.675	7.79452	0.34319
Clic4_NM_013885_cds_2_0_chr4_135223464_r_chr4_135223526	CACCCAGAGTCGAACACTGC	736	620	9.2	8.49315	1.08323
Clic4_NM_013885_cds_3_0_chr4_135226024_r_chr4_135226055	GACGGATGTGAATAAGATTG	373	672	4.6625	9.20548	0.506492
Clic4_NM_013885_cds_3_0_chr4_135226024_r_chr4_135226087	CTGTTGAAGGTTATAAATGG	242	368	3.025	5.0411	0.600068
Clic4_NM_013885_cds_3_0_chr4_135226024_r_chr4_135226091	TGAAGGTTATAAATGGCGGG	591	30	7.3875	0.410959	17.9763
Clic4_NM_013885_cds_3_0_chr4_135226024_r_chr4_135226092	GAAGGTTATAAATGGCGGGT	99	530	1.2375	7.26027	0.170448
Clic4_NM_013885_cds_4_0_chr4_135238862_r_chr4_135238917	TGAAGAGCCTCTGTGAAAAG	169	123	2.1125	1.68493	1.25376
Clic4_NM_013885_cds_5_0_chr4_135272518_r_chr4_135272550	CCTCCTCCTTCAGCCCGTTC	463	639	5.7875	8.75342	0.66117
Clic4_NM_013885_cds_5_0_chr4_135272518_r_chr4_135272551	CTCCTCCTTCAGCCCGTTCA	705	389	8.8125	5.32877	1.65376
Clic5_NM_172621_cds_0_0_chr17_44188899_f_chr17_44188912	CGACAACTAATGGGGACGAC	163	76	2.0375	1.0411	1.95707
Clic5_NM_172621_cds_1_0_chr17_44237133_f_chr17_44237166	ATGAAGAGACGCTGAGAGAA	495	577	6.1875	7.90411	0.782821
Clic5_NM_172621_cds_2_0_chr17_44242034_f_chr17_44242037	GCCAGCCGATCTACACAACC	1359	751	16.9875	10.2877	1.65125
Clic5_NM_172621_cds_2_0_chr17_44242034_f_chr17_44242042	AGGAGCCAGGTTGTGTAGAT	480	336	6	4.60274	1.30357
Clic5_NM_172621_cds_3_0_chr17_44248720_f_chr17_44248742	CACCGGGAATCTAACACCGC	354	189	4.425	2.58904	1.70913
Clic5_NM_172621_cds_4_0_chr17_44270491_f_chr17_44270571	AACACCCACGGGGACGAGAA	69	67	0.8625	0.917808	0.939739
Clic5_NM_172621_cds_4_0_chr17_44270491_f_chr17_44270576	GGGACCCCTTCTCGTCCCCG	118	166	1.475	2.27397	0.648645
Clic5_NM_172621_cds_4_0_chr17_44270491_f_chr17_44270652	ACCTTGACCACATGCAGCTT	342	343	4.275	4.69863	0.90984
Clic6_NM_172469_cds_0_0_chr16_92498454_f_chr16_92498504	ACCCGAAGGTGCGACAATCG	204	164	2.55	2.24658	1.13506
Clic6_NM_172469_cds_0_0_chr16_92498454_f_chr16_92498505	CCCGAAGGTGCGACAATCGA	375	258	4.6875	3.53425	1.32631
Clic6_NM_172469_cds_0_0_chr16_92498454_f_chr16_92498511	GGTGCGACAATCGAGGGACC	325	229	4.0625	3.13699	1.29503
Clic6_NM_172469_cds_0_0_chr16_92498454_f_chr16_92498584	CAGAGGCACCTAGGGACCTG	291	462	3.6375	6.32877	0.574756
Clic6_NM_172469_cds_0_0_chr16_92498454_f_chr16_92498829	AGCTCTGGGTTAGACTCTCA	166	159	2.075	2.17808	0.952673
Clic6_NM_172469_cds_0_0_chr16_92498454_f_chr16_92498898	TCCCCTGCCTCTGAGGCCGT	639	364	7.9875	4.9863	1.60189
Clic6_NM_172469_cds_0_0_chr16_92498454_f_chr16_92498918	GGAAGAGGCAGAATCTGGTC	454	699	5.675	9.57534	0.592668
Clic6_NM_172469_cds_0_0_chr16_92498454_f_chr16_92499105	GAGATTGTAACCACAGAGAT	298	278	3.725	3.80822	0.978147
Clic6_NM_172469_cds_0_0_chr16_92498454_f_chr16_92499115	CTCGTTCCCTCCGATCTCTG	967	449	12.0875	6.15068	1.96523
Clic6_NM_172469_cds_0_0_chr16_92498454_f_chr16_92499314	GTTGAAGGGACCCTGCGAGG	365	260	4.5625	3.56164	1.28101
Clic6_NM_172469_cds_0_0_chr16_92498454_f_chr16_92499339	ATCCAAGAGAAGCCCCCCGA	656	51	8.2	0.69863	11.7373
Clic6_NM_172469_cds_0_0_chr16_92498454_f_chr16_92499380	GGCCAAATCCACCGAACACG	265	479	3.3125	6.56164	0.504828
Clic6_NM_172469_cds_0_0_chr16_92498454_f_chr16_92499382	CTCCTCGTGTTCGGTGGATT	750	323	9.375	4.42466	2.11881
Clint1_NM_001045520_cds_1_0_chr11_45883710_f_chr11_45883712	TGAGTAATTCATAACCACAT	85	136	1.0625	1.86301	0.570312
Clint1_NM_001045520_cds_2_0_chr11_45884332_f_chr11_45884357	CAAAGCATGTTCATGAGTTC	367	44	4.5875	0.60274	7.61108
Clint1_NM_001045520_cds_5_0_chr11_45890622_f_chr11_45890649	ATCCCACTCTTCGTCCCATT	435	326	5.4375	4.46575	1.2176
Clint1_NM_001045520_cds_5_0_chr11_45890622_f_chr11_45890708	GGCGAGCTGAGCGACAAGAT	1101	483	13.7625	6.61644	2.08005
Clint1_NM_001045520_cds_5_0_chr11_45890622_f_chr11_45890745	ACACCATCAGCAAGTTCCGG	370	298	4.625	4.08219	1.13297
Clip1_NM_019765_cds_21_0_chr5_123653452_r_chr5_123653451	CAAGGTCGGAGACAGGGTGC	430	346	5.375	4.73973	1.13403
Clip1_NM_019765_cds_21_0_chr5_123653452_r_chr5_123653583	CCGTTGACTGGGACGGTTTG	151	237	1.8875	3.24658	0.581382
Clip1_NM_019765_cds_21_0_chr5_123653452_r_chr5_123653910	TCGAGTTGGAGAACGTGTTT	118	35	1.475	0.479452	3.07643
Clip1_NM_019765_cds_21_0_chr5_123653452_r_chr5_123653924	TTTGTGGATGACTTTCGAGT	80	152	1	2.08219	0.480263
Clip1_NM_019765_cds_22_0_chr5_123655894_r_chr5_123655892	ACCAGCAGCAGGCGTCTTCA	119	27	1.4875	0.369863	4.02176
Clip1_NM_019765_cds_22_0_chr5_123655894_r_chr5_123655919	GCTTCCCGGCTTAAGGATCT	219	74	2.7375	1.0137	2.70051
Clip1_NM_019765_cds_22_0_chr5_123655894_r_chr5_123655923	CCTACCAAGATCCTTAAGCC	160	81	2	1.10959	1.80247
Clip2_NM_001039162_cds_13_0_chr5_134522586_r;NM_009990_cds_14_0_chr5_134522586_r_chr5_134522708	GGATGACTCGGCCTGTGAGT	138	416	1.725	5.69863	0.302704
Clip2_NM_001039162_cds_13_0_chr5_134522586_r;NM_009990_cds_14_0_chr5_134522586_r_chr5_134522806	ACCCGCCAGCCCACCGCTGA	728	723	9.1	9.90411	0.918811
Clip2_NM_001039162_cds_14_0_chr5_134535047_r;NM_009990_cds_15_0_chr5_134535047_r_chr5_134535058	TCCGTGGTGGCCTCGACCAG	371	204	4.6375	2.79452	1.6595
Clip2_NM_001039162_cds_14_0_chr5_134535047_r;NM_009990_cds_15_0_chr5_134535047_r_chr5_134535093	CCGTGGGCAGGCCGTCCGTT	478	428	5.975	5.86301	1.0191
Clip3_NM_001081114_cds_1_0_chr7_30292201_f_chr7_30292199	GGCAGGATCCGTCTTAGTCA	121	39	1.5125	0.534247	2.83109
Clip3_NM_001081114_cds_1_0_chr7_30292201_f_chr7_30292345	GCTCCGCTCCCCAAAGACTA	98	31	1.225	0.424658	2.88468
Clip3_NM_001081114_cds_2_0_chr7_30296848_f_chr7_30296939	GCTGGACTTGGGGGACCCAC	118	105	1.475	1.43836	1.02548
Clip3_NM_001081114_cds_3_0_chr7_30297073_f_chr7_30297088	TGCCACGTGAATGATCGTGA	515	815	6.4375	11.1644	0.57661
Clip3_NM_001081114_cds_3_0_chr7_30297073_f_chr7_30297132	CCCCAGCTTTGCACGCATAA	511	267	6.3875	3.65753	1.7464
Clip3_NM_001081114_cds_4_0_chr7_30297355_f_chr7_30297367	CTGCTGTGAGAGACGCACAG	146	185	1.825	2.53425	0.720135
Clip3_NM_001081114_cds_4_0_chr7_30297355_f_chr7_30297474	AGCAGCACGCGAACAAGGTC	153	132	1.9125	1.80822	1.05767
Clip4_NM_001271483_cds_1_0_chr17_71789883_f;NM_001271484_cds_1_0_chr17_71789883_f;NM_030179_cds_1_0_chr17_71789883_f;NM_175378_cds_1_0_chr17_71789883_f_chr17_71789901	CTTCCTTCCAATGGAATATC	77	290	0.9625	3.9726	0.242284
Clip4_NM_001271483_cds_1_0_chr17_71789883_f;NM_001271484_cds_1_0_chr17_71789883_f;NM_030179_cds_1_0_chr17_71789883_f;NM_175378_cds_1_0_chr17_71789883_f_chr17_71789994	GCACCGATGCCTTCGGACTG	469	455	5.8625	6.23288	0.940577
Clip4_NM_001271483_cds_1_0_chr17_71789883_f;NM_001271484_cds_1_0_chr17_71789883_f;NM_030179_cds_1_0_chr17_71789883_f;NM_175378_cds_1_0_chr17_71789883_f_chr17_71789997	ATACCGCAGTCCGAAGGCAT	253	316	3.1625	4.32877	0.730578
Clip4_NM_001271483_cds_2_0_chr17_71798957_f;NM_001271484_cds_2_0_chr17_71798957_f;NM_030179_cds_2_0_chr17_71798957_f;NM_175378_cds_2_0_chr17_71798957_f_chr17_71798973	CCTGGCATGATGCATCGTTA	153	128	1.9125	1.75342	1.09072
Clip4_NM_001271483_cds_4_0_chr17_71801775_f;NM_001271484_cds_4_0_chr17_71801775_f;NM_030179_cds_4_0_chr17_71801775_f;NM_175378_cds_4_0_chr17_71801775_f_chr17_71801800	TGCTGCTCAACTTATAGACC	88	52	1.1	0.712329	1.54423
Clk1_NM_001042634_cds_1_0_chr1_58412647_r_chr1_58412700	CCATCATGATCGATTAGATT	592	287	7.4	3.93151	1.88223
Clk1_NM_001042634_cds_10_0_chr1_58421083_r_chr1_58421239	GACGCTATGTTGATGAATAC	211	198	2.6375	2.71233	0.972412
Clk1_NM_001042634_cds_11_0_chr1_58421774_r_chr1_58421773	ATCACTCCAAAACGACAGAC	548	486	6.85	6.65753	1.02891
Clk1_NM_001042634_cds_4_0_chr1_58414372_r_chr1_58414456	AAATCCAGATATTAAAGTGG	92	105	1.15	1.43836	0.799524
Clk1_NM_001042634_cds_6_0_chr1_58417013_r_chr1_58417047	CGTTTCGAATGGATCATATC	83	21	1.0375	0.287671	3.60655
Clk1_NM_001042634_cds_6_0_chr1_58417013_r_chr1_58417157	ACTCCAACATCTGGACACAA	182	73	2.275	1	2.275
Clk1_NM_001042634_cds_9_0_chr1_58420121_r_chr1_58420175	GAAAAGATCGAGGAGTGTAG	218	80	2.725	1.09589	2.48656
Clk2_NM_001163432_cds_2_0_chr3_89168698_f;NM_007712_cds_2_0_chr3_89168695_f_chr3_89168700	ATGATGACCATTCGTCCGAT	485	208	6.0625	2.84932	2.1277
Clk2_NM_001163432_cds_2_0_chr3_89168698_f;NM_007712_cds_2_0_chr3_89168695_f_chr3_89168707	ACAGCCGCCGATCGGACGAA	196	200	2.45	2.73973	0.89425
Clk2_NM_001163432_cds_2_0_chr3_89168698_f;NM_007712_cds_2_0_chr3_89168695_f_chr3_89168715	CCGATCGGCGGCTGTACGAT	367	435	4.5875	5.9589	0.769856
Clk2_NM_001163432_cds_2_0_chr3_89168698_f;NM_007712_cds_2_0_chr3_89168695_f_chr3_89168718	ATCGGCGGCTGTACGATCGG	96	143	1.2	1.9589	0.612587
Clk3_NM_007713_cds_10_0_chr9_57760824_r_chr9_57761000	GGTGTTCCCGGTACCTCCGC	174	459	2.175	6.28767	0.345915
Clk3_NM_007713_cds_10_0_chr9_57760824_r_chr9_57761007	TACCCTACCAGCGGAGGTAC	51	122	0.6375	1.67123	0.381455
Clk3_NM_007713_cds_11_0_chr9_57761716_r_chr9_57761748	GACTACGATACCCATCCCGA	159	175	1.9875	2.39726	0.829071
Clk3_NM_007713_cds_11_0_chr9_57761716_r_chr9_57761783	GAGGAGGCGGTCTTACAGTC	111	126	1.3875	1.72603	0.803869
Clk3_NM_007713_cds_12_0_chr9_57765074_r_chr9_57765168	CCGACGGCTGCGTCACGCGA	138	166	1.725	2.27397	0.758584
Clk3_NM_007713_cds_12_0_chr9_57765074_r_chr9_57765232	CCCCAGAGTCTGCGAGTTCG	255	354	3.1875	4.84932	0.657309
Clk3_NM_007713_cds_12_0_chr9_57765074_r_chr9_57765371	GTCGCGCACCGATGCGGCCT	334	154	4.175	2.10959	1.97906
Clk3_NM_007713_cds_12_0_chr9_57765074_r_chr9_57765482	CGCCAGCCTCTTCCTGCGCG	741	719	9.2625	9.84932	0.940421
Clk4_NM_007714_cds_1_0_chr11_51267171_f_chr11_51267181	ATCAGGACAGTGAGTTCGTT	84	174	1.05	2.38356	0.440517
Clk4_NM_007714_cds_2_0_chr11_51271800_f_chr11_51271820	GCTTGAATGAGAGAGATTAT	377	78	4.7125	1.06849	4.41042
Clk4_NM_007714_cds_2_0_chr11_51271800_f_chr11_51271864	TACAGAAATGACTACTGCGA	74	77	0.925	1.05479	0.876948
Clk4_NM_007714_cds_2_0_chr11_51271800_f_chr11_51271937	ATTGCAGTAAATCCTCAGTC	92	134	1.15	1.83562	0.626493
Clk4_NM_007714_cds_4_0_chr11_51273560_f_chr11_51273601	GTTGTAGAGTGCATTGATCA	55	131	0.6875	1.79452	0.383111
Clk4_NM_007714_cds_5_0_chr11_51275211_f_chr11_51275253	AACGAGCTGCCTCCCGGTAA	69	212	0.8625	2.90411	0.296993
Clk4_NM_007714_cds_6_0_chr11_51275412_f_chr11_51275412	ACTCTAGCATCTGGACGCAT	456	343	5.7	4.69863	1.21312
Clk4_NM_007714_cds_6_0_chr11_51275412_f_chr11_51275428	CTAGAGTGGTTTGATCATCA	58	148	0.725	2.0274	0.357601
Clmn_NM_001040682_cds_4_0_chr12_104780722_r;NM_053155_cds_5_0_chr12_104780722_r_chr12_104782364	TCGATGGGGGCTTCTTTGTC	118	56	1.475	0.767123	1.92277
Clmn_NM_001040682_cds_5_0_chr12_104783907_r;NM_053155_cds_6_0_chr12_104783907_r_chr12_104783942	GCAGTCCATTGTGACATACG	203	199	2.5375	2.72603	0.930842
Clmn_NM_001040682_cds_6_0_chr12_104785393_r;NM_053155_cds_7_0_chr12_104785393_r_chr12_104785409	ATGATTCCCTGCATATCCCG	136	156	1.7	2.13699	0.795513
Clmn_NM_001040682_cds_7_0_chr12_104789982_r;NM_053155_cds_8_0_chr12_104789982_r_chr12_104790051	GCCACACTCCTCTCGGTGGT	180	379	2.25	5.19178	0.433377
Clmn_NM_001040682_cds_8_0_chr12_104791839_r;NM_053155_cds_9_0_chr12_104791839_r_chr12_104791877	AGCGGACGGCAACCCCTCGC	742	1379	9.275	18.8904	0.49099
Clmp_NM_133733_cds_1_0_chr9_40760901_f_chr9_40761024	GGCTGCTCACCGATAATGAA	210	221	2.625	3.0274	0.867081
Clmp_NM_133733_cds_2_0_chr9_40771105_f_chr9_40771259	AGAATTCAGGACGCTATGTC	70	159	0.875	2.17808	0.40173
Clmp_NM_133733_cds_3_0_chr9_40772361_f_chr9_40772357	TTGGGCTTGGATGGTCTCAC	146	212	1.825	2.90411	0.62842
Clmp_NM_133733_cds_3_0_chr9_40772361_f_chr9_40772448	CTAAGCCCATTGTGTATTAT	143	38	1.7875	0.520548	3.43388
Cln3_NM_001146311_cds_11_0_chr7_126580793_r;NM_009907_cds_11_0_chr7_126580793_r_chr7_126580816	CAAATCGAGATGAGCTGTTG	197	113	2.4625	1.54795	1.59082
Cln3_NM_001146311_cds_13_0_chr7_126582764_r;NM_009907_cds_13_0_chr7_126582764_r_chr7_126582791	ACACTCCGACTATCCAACCG	129	22	1.6125	0.30137	5.35057
Cln3_NM_001146311_cds_13_0_chr7_126582764_r;NM_009907_cds_13_0_chr7_126582764_r_chr7_126582792	CACTCCGACTATCCAACCGA	624	967	7.8	13.2466	0.588831
Cln3_NM_001146311_cds_13_0_chr7_126582764_r;NM_009907_cds_13_0_chr7_126582764_r_chr7_126582796	AGGCCCCTCGGTTGGATAGT	134	96	1.675	1.31507	1.2737
Cln3_NM_001146311_cds_7_0_chr7_126579173_r;NM_009907_cds_7_0_chr7_126579173_r_chr7_126579198	GCACACCCTACTTTCTATGT	240	339	3	4.64384	0.646018
Cln3_NM_001146311_cds_9_0_chr7_126580144_r;NM_009907_cds_9_0_chr7_126580144_r_chr7_126580205	AACTCCACTGACGAGCACCC	573	401	7.1625	5.49315	1.3039
Cln3_NM_001146311_cds_9_0_chr7_126580144_r;NM_009907_cds_9_0_chr7_126580144_r_chr7_126580206	ACTCCACTGACGAGCACCCG	1259	690	15.7375	9.45205	1.66498
Cln3_NM_001146311_cds_9_0_chr7_126580144_r;NM_009907_cds_9_0_chr7_126580144_r_chr7_126580209	AGCCCCCGGGTGCTCGTCAG	243	296	3.0375	4.05479	0.749113
Cln5_NM_001033242_cds_1_0_chr14_103071634_f_chr14_103071677	AAGTATACTTTCTGTCCTAC	786	513	9.825	7.0274	1.3981
Cln5_NM_001033242_cds_1_0_chr14_103071634_f_chr14_103071744	TACGACTACAAGCCCCGATT	435	678	5.4375	9.28767	0.585454
Cln5_NM_001033242_cds_1_0_chr14_103071634_f_chr14_103071745	ACGACTACAAGCCCCGATTT	186	95	2.325	1.30137	1.78658
Cln5_NM_001033242_cds_2_0_chr14_103073187_f_chr14_103073230	GCAAGAACTACACAATTGAG	445	328	5.5625	4.49315	1.238
Cln5_NM_001033242_cds_2_0_chr14_103073187_f_chr14_103073313	GCCCCTTGGTTACACCAGAA	51	47	0.6375	0.643836	0.99016
Cln5_NM_001033242_up_50_chr14_103070166_f_chr14_103070402	GCTCGGGCTGGCGACGATTC	91	149	1.1375	2.0411	0.557299
Cln6_NM_001033175_cds_2_0_chr9_62845954_f_chr9_62845978	CCGACACTTGGCTTGTTGAG	408	365	5.1	5	1.02
Cln6_NM_001033175_cds_3_0_chr9_62846966_f_chr9_62847121	GCTTGAGGTTCTTGATAATG	195	227	2.4375	3.10959	0.783866
Cln6_NM_001033175_cds_3_0_chr9_62846966_f_chr9_62847123	CGGCTTGAGGTTCTTGATAA	248	125	3.1	1.71233	1.8104
Cln6_NM_001033175_cds_5_0_chr9_62849109_f_chr9_62849128	ATCCTCTTCATGTACTTCAG	258	225	3.225	3.08219	1.04633
Cln6_NM_001033175_cds_5_0_chr9_62849109_f_chr9_62849213	TCACCAGTAGTACAGACCAC	434	76	5.425	1.0411	5.21086
Cln6_NM_001033175_up_50_chr9_62838737_f_chr9_62838928	CCTGCACGAACGCGACACCG	743	636	9.2875	8.71233	1.06602
Cln6_NM_001033175_up_50_chr9_62838737_f_chr9_62838929	GCCTGCACGAACGCGACACC	305	883	3.8125	12.0959	0.31519
Cln8_NM_012000_cds_1_0_chr8_14894688_f_chr8_14894728	TTGACCTGGACTACGCTTCG	251	163	3.1375	2.23288	1.40514
Cln8_NM_012000_cds_1_0_chr8_14894688_f_chr8_14894977	TCGGGCAGCAGAACTGGTGT	365	151	4.5625	2.06849	2.20571
Cln8_NM_012000_cds_1_0_chr8_14894688_f_chr8_14895172	GCTCATCTCTAGGAGCAACG	190	570	2.375	7.80822	0.304167
Cln8_NM_012000_cds_2_0_chr8_14896531_f_chr8_14896766	CTGTGCAAAGTTCCAATCCA	168	275	2.1	3.76712	0.557455
Cln8_NM_012000_cds_2_0_chr8_14896531_f_chr8_14896826	GCCAGGTGCCTCGGAAAAAG	157	155	1.9625	2.12329	0.924274
Clnk_NM_013748_cds_12_0_chr5_38768055_r_chr5_38768060	GGATGTGAGGATGACACATC	151	58	1.8875	0.794521	2.37565
Clnk_NM_013748_cds_12_0_chr5_38768055_r_chr5_38768082	TCTCCACTGAGAGACAAACC	64	56	0.8	0.767123	1.04286
Clns1a_NM_023671_cds_1_0_chr7_97705589_f_chr7_97705592	CCTGTCCTGGTTAGATGGTT	176	481	2.2	6.58904	0.333888
Clock_NM_001289826_cds_10_0_chr5_76242782_r;NM_007715_cds_10_0_chr5_76242782_r_chr5_76242871	TTTAGGGCACCACCAATAAT	114	269	1.425	3.68493	0.38671
Clock_NM_001289826_cds_11_0_chr5_76243079_r;NM_007715_cds_11_0_chr5_76243079_r_chr5_76243118	CTAGATGTAAACTCTTCATT	127	357	1.5875	4.89041	0.324615
Clp1_NM_133840_cds_1_0_chr2_84725529_r_chr2_84725687	ACTCCACGTAAGTAGGACGG	135	153	1.6875	2.09589	0.805147
Clp1_NM_133840_cds_1_0_chr2_84725529_r_chr2_84725690	GGGCCGCCGTCCTACTTACG	264	175	3.3	2.39726	1.37657
Clp1_NM_133840_cds_1_0_chr2_84725529_r_chr2_84725730	GAGTAGCAGTCGACACACAG	421	138	5.2625	1.89041	2.78379
Clpb_NM_009191_cds_0_0_chr7_101663811_f_chr7_101663943	GCGGCAGCTCTCAACCGCTG	468	176	5.85	2.41096	2.42642
Clpb_NM_009191_cds_0_0_chr7_101663811_f_chr7_101664050	ACGAGGCGGCAGTCAGGTAT	166	498	2.075	6.82192	0.304167
Clpb_NM_009191_cds_0_0_chr7_101663811_f_chr7_101664053	ATACCTGACTGCCGCCTCGT	299	333	3.7375	4.56164	0.819332
Clpb_NM_009191_cds_0_0_chr7_101663811_f_chr7_101664060	ACTGCCGCCTCGTCGGAACG	334	580	4.175	7.94521	0.525474
Clpb_NM_009191_up_50_chr7_101663718_f_chr7_101663812	TGATGTTGTCCGCGGTGTTG	170	194	2.125	2.65753	0.799613
Clpb_NM_009191_up_50_chr7_101663718_f_chr7_101663880	CCATCTCTCCAAAGCCGGGG	231	134	2.8875	1.83562	1.57304
Clpb_NM_009191_up_50_chr7_101663718_f_chr7_101663889	CAAAGCCGGGGAGGTGCTTA	317	331	3.9625	4.53425	0.873905
Clpb_NM_009191_up_50_chr7_101663718_f_chr7_101663895	CGGGGAGGTGCTTACGGCCG	251	196	3.1375	2.68493	1.16856
Clpp_NM_017393_cds_1_0_chr17_56990606_f_chr17_56990619	GCGCTTATGACATATACTCG	61	100	0.7625	1.36986	0.556625
Clpp_NM_017393_cds_3_0_chr17_56992826_f_chr17_56992882	CCCATCTGCACGTGGTGTGT	338	185	4.225	2.53425	1.66716
Clpp_NM_017393_cds_3_0_chr17_56992826_f_chr17_56992882	CCAACACACCACGTGCAGAT	209	365	2.6125	5	0.5225
Clpp_NM_017393_cds_5_0_chr17_56995878_f_chr17_56995957	CATCCTCCCCGTCCTGAGGT	477	206	5.9625	2.82192	2.11292
Clpp_NM_017393_cds_5_0_chr17_56995878_f_chr17_56996027	CCTTAGGTGCTTGTCGGGGC	95	317	1.1875	4.34247	0.273462
Clpp_NM_017393_cds_5_0_chr17_56995878_f_chr17_56996031	CACTCCTTAGGTGCTTGTCG	613	655	7.6625	8.9726	0.853989
Clpp_NM_017393_up_50_chr17_56990214_f_chr17_56990396	GCGGGGAGAAATGCACGGCA	133	198	1.6625	2.71233	0.612942
Clps_NM_025469_cds_0_0_chr17_28558309_r_chr17_28558385	GAGCGGGGCCTGACCTGTGA	572	390	7.15	5.34247	1.33833
Clps_NM_025469_cds_2_0_chr17_28560571_r_chr17_28560589	CCGGGGTCCGGGAGCTGCAT	246	81	3.075	1.10959	2.7713
Clpsl2_NM_001034871_cds_1_0_chr17_28550656_f_chr17_28550744	CCCCATGCCTATGCGGGACT	121	147	1.5125	2.0137	0.751105
Clpsl2_NM_001034871_cds_2_0_chr17_28552415_f_chr17_28552477	GACATCGGCGGGGACATGTG	126	32	1.575	0.438356	3.59297
Clpsl2_NM_001034871_cds_2_0_chr17_28552415_f_chr17_28552491	GCCGATGTCAAATGATATAG	81	345	1.0125	4.72603	0.214239
Clptm1_NM_019649_cds_10_0_chr7_19645842_r_chr7_19645943	CACAGACTTCAACGCCACCT	181	291	2.2625	3.9863	0.567569
Clptm1_NM_019649_cds_7_0_chr7_19638117_r_chr7_19638196	CTGTAGAAGTAATCTCGCAC	141	108	1.7625	1.47945	1.19132
Clptm1_NM_019649_cds_7_0_chr7_19638117_r_chr7_19638197	CAGTGCGAGATTACTTCTAC	80	72	1	0.986301	1.01389
Clptm1_NM_019649_cds_8_0_chr7_19638932_r_chr7_19639001	CTTGTATTTGTTGATCACTG	210	216	2.625	2.9589	0.887153
Clptm1_NM_019649_cds_9_0_chr7_19643052_r_chr7_19643068	AGTGGCAAGCCGGCGGTACA	280	243	3.5	3.32877	1.05144
Clptm1l_NM_146047_cds_0_0_chr13_73604238_f_chr13_73604335	GGAGTCACCCGAGCACGGAC	1474	309	18.425	4.23288	4.35283
Clptm1l_NM_146047_cds_10_0_chr13_73615173_f_chr13_73615181	TCTTCCTCTCAGATTCACTA	50	194	0.625	2.65753	0.23518
Clptm1l_NM_146047_cds_11_0_chr13_73615963_f_chr13_73615986	GCTCTACCCTCTCTGTGTCG	740	630	9.25	8.63014	1.07183
Clptm1l_NM_146047_cds_13_0_chr13_73617578_f_chr13_73617572	GCCAAAGGCATAGACACCTG	456	218	5.7	2.9863	1.90872
Clptm1l_NM_146047_cds_15_0_chr13_73618402_f_chr13_73618457	TCTGAAACAGGCCAGCCGGT	144	33	1.8	0.452055	3.98182
Clptm1l_NM_146047_cds_5_0_chr13_73611144_f_chr13_73611224	AGTACACGGCATCCTGCATG	257	121	3.2125	1.65753	1.93812
Clptm1l_NM_146047_cds_6_0_chr13_73611622_f_chr13_73611633	AAAGATGCAGATGAATTGAA	197	100	2.4625	1.36986	1.79763
Clptm1l_NM_146047_cds_7_0_chr13_73612394_f_chr13_73612439	AAGAAAAAGAAGAGCATGAT	252	166	3.15	2.27397	1.38524
Clpx_NM_001044389_cds_0_0_chr9_65294487_f;NM_011802_cds_0_0_chr9_65294487_f_chr9_65294491	GCAGGTACAAGCGCCGCAAC	148	452	1.85	6.19178	0.298783
Clpx_NM_001044389_cds_1_0_chr9_65299901_f;NM_011802_cds_1_0_chr9_65299901_f_chr9_65300009	CATACTTTGCCTCAAAAGAC	57	98	0.7125	1.34247	0.53074
Clpx_NM_001044389_cds_4_0_chr9_65310152_f;NM_011802_cds_4_0_chr9_65310152_f_chr9_65310161	TACCTCGACAAGTATGTTGT	138	393	1.725	5.38356	0.32042
Clpx_NM_001044389_cds_6_0_chr9_65317329_f;NM_011802_cds_7_0_chr9_65317329_f_chr9_65317335	AGCTAAAGTTTGTGCCAGAA	272	530	3.4	7.26027	0.468302
Clrn1_NM_153384_cds_0_0_chr3_58846186_r;NM_153385_cds_0_0_chr3_58846186_r;NM_153386_cds_0_0_chr3_58846186_r_chr3_58846396	GCGGTGGACTTTCACTTCAG	352	209	4.4	2.86301	1.53684
Clrn1_NM_153384_cds_3_0_chr3_58884788_r;NM_153385_cds_2_0_chr3_58884788_r;NM_153386_cds_1_0_chr3_58884788_r_chr3_58884889	GCTCTGCTTGTCAACGCGTC	79	96	0.9875	1.31507	0.750911
Clrn2_NM_001163317_cds_0_0_chr5_45453811_f_chr5_45453964	CCAGAACTGGTCAAATTCAT	219	123	2.7375	1.68493	1.6247
Clrn2_NM_001163317_cds_0_0_chr5_45453811_f_chr5_45453980	TCATCGGGGACATTTACTAC	207	202	2.5875	2.76712	0.935087
Clrn2_NM_001163317_cds_0_0_chr5_45453811_f_chr5_45454012	GGATGCAAGGTGCGGCAATG	166	26	2.075	0.356164	5.82596
Clrn2_NM_001163317_cds_0_0_chr5_45453811_f_chr5_45454018	AAGGTGCGGCAATGCGGACT	148	124	1.85	1.69863	1.08911
Clrn2_NM_001163317_cds_0_0_chr5_45453811_f_chr5_45454019	AGGTGCGGCAATGCGGACTT	179	150	2.2375	2.05479	1.08892
Clrn2_NM_001163317_cds_0_0_chr5_45453811_f_chr5_45454020	GGTGCGGCAATGCGGACTTG	486	546	6.075	7.47945	0.812225
Clrn2_NM_001163317_cds_0_0_chr5_45453811_f_chr5_45454021	GTGCGGCAATGCGGACTTGG	383	414	4.7875	5.67123	0.844173
Clrn2_NM_001163317_cds_0_0_chr5_45453811_f_chr5_45454047	ACTCACTTGTAAATTGGGAC	228	108	2.85	1.47945	1.92639
Clrn2_NM_001163317_cds_1_0_chr5_45460042_f_chr5_45460047	TTGAGCTCCTTCACCAGATG	118	142	1.475	1.94521	0.758275
Clrn2_NM_001163317_cds_1_0_chr5_45460042_f_chr5_45460076	GCAAGAGAATTGTGACGTGG	316	244	3.95	3.34247	1.18176
Clrn2_NM_001163317_cds_1_0_chr5_45460042_f_chr5_45460079	GGAGCAAGAGAATTGTGACG	145	69	1.8125	0.945205	1.91757
Clrn3_NM_178669_cds_0_0_chr7_135513939_r_chr7_135514173	TGGCCATGGTTCTGTTCGTG	138	40	1.725	0.547945	3.14813
Clrn3_NM_178669_cds_2_0_chr7_135528275_r_chr7_135528339	GAGCCCATAGGTAATAACAA	101	50	1.2625	0.684932	1.84325
Clrn3_NM_178669_cds_2_0_chr7_135528275_r_chr7_135528410	CTGCTCCATTCTTGCGACTC	178	130	2.225	1.78082	1.24942
Clspn_NM_175554_cds_0_0_chr4_126557114_f_chr4_126557108	GGAATCATGACCGGCGAGGT	220	777	2.75	10.6438	0.258366
Clspn_NM_175554_cds_2_0_chr4_126559919_f_chr4_126560022	CACCTACGACGACAGCGCAG	373	213	4.6625	2.91781	1.59795
Clspn_NM_175554_cds_3_0_chr4_126561758_f_chr4_126561772	AGCCACTGTCATTAAGCGGC	110	77	1.375	1.05479	1.30357
Clstn1_NM_023051_cds_1_0_chr4_149614050_f_chr4_149614080	CTCGGTGACTATCCCATGGT	342	531	4.275	7.27397	0.587712
Clstn1_NM_023051_cds_3_0_chr4_149627212_f_chr4_149627243	GAATGTCCCCTTTGATGCCG	146	343	1.825	4.69863	0.388411
Clstn1_NM_023051_cds_3_0_chr4_149627212_f_chr4_149627261	CGTGGTAGTGGATAAGTCCA	202	165	2.525	2.26027	1.11712
Clstn1_NM_023051_cds_3_0_chr4_149627212_f_chr4_149627333	AGACTACACATTCACCATCC	460	245	5.75	3.35616	1.71327
Clstn1_NM_023051_cds_3_0_chr4_149627212_f_chr4_149627351	CCTTCCCGCAGTCGTAGGCC	200	274	2.5	3.75342	0.666058
Clstn2_NM_022319_cds_12_0_chr9_97541732_r_chr9_97541780	GCAGACTAATTACATCGGCA	161	60	2.0125	0.821918	2.44854
Clstn2_NM_022319_cds_12_0_chr9_97541732_r_chr9_97541836	ATCCACCTGGAGACATGCGA	527	508	6.5875	6.9589	0.946629
Clstn2_NM_022319_cds_15_0_chr9_97583503_r_chr9_97583532	AGGCCCCGCACCACAGTCAT	285	126	3.5625	1.72603	2.06399
Clstn3_NM_153508_cds_14_0_chr6_124459766_r_chr6_124459872	CGGAGGGGAAGCTGTATGAT	177	46	2.2125	0.630137	3.51114
Clstn3_NM_153508_cds_14_0_chr6_124459766_r_chr6_124459956	GCAGGGCAACCGTGCATGTT	265	376	3.3125	5.15068	0.643118
Clstn3_NM_153508_cds_15_0_chr6_124461532_r_chr6_124461570	GCCACAGTCATAAGCCTGAA	245	651	3.0625	8.91781	0.343414
Clstn3_NM_153508_cds_15_0_chr6_124461532_r_chr6_124461650	CTTCACCCGTTGCCTTGTCC	276	121	3.45	1.65753	2.0814
Clstn3_NM_153508_cds_16_0_chr6_124462110_r_chr6_124462134	TATCCAAGGCAAAGAGTGGT	463	254	5.7875	3.47945	1.66334
Clta_NM_001080384_cds_0_0_chr4_44012792_f;NM_001080385_cds_0_0_chr4_44012792_f;NM_001080386_cds_0_0_chr4_44012792_f;NM_016760_cds_0_0_chr4_44012792_f_chr4_44012842	CGCTCTAGGAAACGGGGTGG	119	76	1.4875	1.0411	1.42878
Clta_NM_001080384_cds_1_0_chr4_44018813_f;NM_001080385_cds_1_0_chr4_44018813_f;NM_001080386_cds_1_0_chr4_44018813_f;NM_016760_cds_1_0_chr4_44018813_f_chr4_44018829	GATGAATGGTGAATACTACC	455	548	5.6875	7.50685	0.757641
Clta_NM_001080384_cds_4_0_chr4_44032401_f;NM_001080385_cds_6_0_chr4_44032401_f;NM_001080386_cds_4_0_chr4_44032401_f;NM_016760_cds_5_0_chr4_44032401_f_chr4_44032443	CCCGCTCCCACTCAGTGCCT	591	808	7.3875	11.0685	0.667435
Clta_NM_001080384_cds_4_0_chr4_44032401_f;NM_001080385_cds_6_0_chr4_44032401_f;NM_001080386_cds_4_0_chr4_44032401_f;NM_016760_cds_5_0_chr4_44032401_f_chr4_44032496	GACATCTTTGGCCTGTTTGC	126	117	1.575	1.60274	0.982692
Clta_NM_001080385_cds_4_0_chr4_44030215_f;NM_016760_cds_4_0_chr4_44030215_f_chr4_44030240	CAACCCTTCGCTGACCTGAT	643	240	8.0375	3.28767	2.44474
Cltb_NM_028870_cds_0_0_chr13_54593871_r_chr13_54593870	GCAAACACCACTGTCCCGCT	561	469	7.0125	6.42466	1.0915
Cltb_NM_028870_cds_1_0_chr13_54598722_r_chr13_54598738	TCTTCTCAACCTGTTCACTT	584	593	7.3	8.12329	0.898651
Cltb_NM_028870_cds_1_0_chr13_54598722_r_chr13_54598793	CTTCTCCCGCCACTCCTGTT	301	75	3.7625	1.0274	3.66217
Cltc_NM_001003908_cds_27_0_chr11_86730718_r_chr11_86730782	GGGAAGGGTTGATTCCCTGT	361	118	4.5125	1.61644	2.79163
Cltc_NM_001003908_utr3_0_0_chr11_86694653_r_chr11_86695262	AACACTACAGAGTGCAAATC	65	63	0.8125	0.863014	0.941468
Clu_NM_013492_cds_2_0_chr14_65973325_f_chr14_65973360	GAGATTCAGAACGCCGTCCA	126	140	1.575	1.91781	0.82125
Clu_NM_013492_cds_4_0_chr14_65975581_f_chr14_65975723	TAGACACGCTCTTTCAGGAC	66	60	0.825	0.821918	1.00375
Clu_NM_013492_cds_4_0_chr14_65975581_f_chr14_65975785	CTCTTGTGTGGGAAGCCGAT	86	144	1.075	1.9726	0.544965
Clu_NM_013492_cds_4_0_chr14_65975581_f_chr14_65975964	AGAAATCCACGTCTGGGAAC	135	36	1.6875	0.493151	3.42188
Clu_NM_013492_cds_4_0_chr14_65975581_f_chr14_65975971	CCTCTTAAGAAATCCACGTC	428	100	5.35	1.36986	3.9055
Cluap1_NM_029738_cds_10_0_chr16_3937559_f_chr16_3937560	AAGGCCCAGCAAACGGATCG	87	345	1.0875	4.72603	0.230109
Cluap1_NM_029738_cds_10_0_chr16_3937559_f_chr16_3937564	GCACCCACGATCCGTTTGCT	343	501	4.2875	6.86301	0.624726
Cluap1_NM_029738_cds_3_0_chr16_3915423_f_chr16_3915537	GGGATGGAGGGCTCCAATGT	569	628	7.1125	8.60274	0.826771
Cluap1_NM_029738_cds_4_0_chr16_3917826_f_chr16_3917879	AGCCTCTCTGTATGACTTGC	400	474	5	6.49315	0.770042
Cluap1_NM_029738_cds_5_0_chr16_3919481_f_chr16_3919497	GATCTCTAGAGGTCTAGCAA	101	819	1.2625	11.2192	0.112531
Cluap1_NM_029738_cds_9_0_chr16_3933707_f_chr16_3933784	AGCACCTCCATCGCTGTCCG	559	479	6.9875	6.56164	1.0649
Cluh_NM_001081158_cds_1_0_chr11_74656423_f_chr11_74656428	CCCTCGGTCATGCTGTTGAA	89	173	1.1125	2.36986	0.469436
Cluh_NM_001081158_cds_3_0_chr11_74659186_f_chr11_74659188	CGGGCCTCACGCACCGTGTA	351	397	4.3875	5.43836	0.80677
Cluh_NM_001081158_cds_4_0_chr11_74659483_f_chr11_74659533	CCCGGCAGGATATACTCAGG	50	34	0.625	0.465753	1.34191
Cluh_NM_001081158_cds_4_0_chr11_74659483_f_chr11_74659534	CACCTGAGTATATCCTGCCG	223	135	2.7875	1.84932	1.50731
Cluh_NM_001081158_cds_5_0_chr11_74659694_f_chr11_74659810	CAGCATCACTGCATCGACGA	257	50	3.2125	0.684932	4.69025
Cluh_NM_001081158_up_50_chr11_74649445_f_chr11_74649603	CAAGACGGACGAGTTGCCGG	261	105	3.2625	1.43836	2.26821
Clvs1_NM_028940_cds_1_0_chr4_9281558_f_chr4_9281584	ACCTCAGAGCTTAAGCACTT	182	404	2.275	5.53425	0.411077
Clvs1_NM_028940_cds_1_0_chr4_9281558_f_chr4_9281747	GTACGTAAAAACCCAATGTC	181	121	2.2625	1.65753	1.36498
Clvs1_NM_028940_cds_1_0_chr4_9281558_f_chr4_9281778	TCGAAGAAATCGCAGAATGA	111	202	1.3875	2.76712	0.501423
Clvs1_NM_028940_cds_2_0_chr4_9350647_f_chr4_9350760	CAGCTTGGATGCTTGCTTGA	230	129	2.875	1.76712	1.62694
Clvs2_NM_175448_cds_2_0_chr10_33543382_r_chr10_33543462	GAATTCCTCCAAATCTTGCT	74	388	0.925	5.31507	0.174034
Clvs2_NM_175448_cds_3_0_chr10_33595744_r_chr10_33595783	AAGCTTAGAAGCTTGCTTGA	126	82	1.575	1.12329	1.40213
Clvs2_NM_175448_cds_3_0_chr10_33595744_r_chr10_33595838	GATCCAGAGCTTCAAGTAAA	113	103	1.4125	1.41096	1.00109
Clvs2_NM_175448_cds_4_0_chr10_33622544_r_chr10_33622585	CCAATCTGGACCATTATGGG	314	345	3.925	4.72603	0.830507
Clvs2_NM_175448_cds_4_0_chr10_33622544_r_chr10_33622632	TCAGTGCCTGCTTGATGCCA	372	453	4.65	6.20548	0.749338
Clvs2_NM_175448_cds_4_0_chr10_33622544_r_chr10_33622787	GTGCGCAGAAAGCCAATGTC	292	306	3.65	4.19178	0.870752
Clvs2_NM_175448_cds_4_0_chr10_33622544_r_chr10_33622821	CATCCAAGAAGTAAGGGACA	110	71	1.375	0.972603	1.41373
Clybl_NM_029556_cds_1_0_chr14_122311244_f_chr14_122311252	CTTGTAGACACTGACCACGT	1141	243	14.2625	3.32877	4.28462
Clybl_NM_029556_cds_1_0_chr14_122311244_f_chr14_122311294	CCGGGGGACATACTTGTGAT	246	75	3.075	1.0274	2.993
Clybl_NM_029556_cds_1_0_chr14_122311244_f_chr14_122311376	GAAAGTAGATTGTGCCGTGC	80	104	1	1.42466	0.701923
Clybl_NM_029556_cds_2_0_chr14_122371241_f_chr14_122371408	AGGTCCTGAAGAAATCCGAT	127	59	1.5875	0.808219	1.96419
Clybl_NM_029556_cds_3_0_chr14_122375882_f_chr14_122375930	ACAAAGGGGATTAAATTCAT	569	348	7.1125	4.76712	1.49199
Clybl_NM_029556_cds_3_0_chr14_122375882_f_chr14_122375932	AATGAATTTAATCCCCTTTG	194	247	2.425	3.38356	0.7167
Clybl_NM_029556_up_50_chr14_122181644_f_chr14_122181731	GTTGTGCGTGCTGCGGAACA	172	194	2.15	2.65753	0.809021
Clybl_NM_029556_up_50_chr14_122181644_f_chr14_122181743	GCGGAACACGGTTCGTGGAG	190	85	2.375	1.16438	2.03971
Cma1_NM_010780_cds_0_0_chr14_55941654_r_chr14_55941675	ATTGATCCAGGGCCTGTAAT	103	219	1.2875	3	0.429167
Cma1_NM_010780_cds_0_0_chr14_55941654_r_chr14_55941723	CTTTGCATTCCGATGTACAT	329	477	4.1125	6.53425	0.629376
Cma1_NM_010780_cds_1_0_chr14_55942126_r_chr14_55942346	GCCAAGCTAACCCTAGGTGT	128	67	1.6	0.917808	1.74328
Cma1_NM_010780_cds_2_0_chr14_55942563_r_chr14_55942644	AAACATCTAAAGAAGACACG	102	139	1.275	1.90411	0.669604
Cmah_NM_001111110_cds_3_0_chr13_24417224_f;NM_001284519_cds_4_0_chr13_24417224_f;NM_001284520_cds_2_0_chr13_24417224_f;NM_007717_cds_2_0_chr13_24417224_f_chr13_24417271	ATTGATCCCTTCCTTGAGGT	304	182	3.8	2.49315	1.52418
Cmah_NM_001111110_cds_3_0_chr13_24417224_f;NM_001284519_cds_4_0_chr13_24417224_f;NM_001284520_cds_2_0_chr13_24417224_f;NM_007717_cds_2_0_chr13_24417224_f_chr13_24417335	CAAGGAGAAGGACCATCTAA	183	34	2.2875	0.465753	4.9114
Cmah_NM_001111110_cds_5_0_chr13_24428829_f;NM_001284519_cds_6_0_chr13_24428829_f;NM_001284520_cds_4_0_chr13_24428829_f;NM_007717_cds_4_0_chr13_24428829_f_chr13_24428876	TCAGAGTCCCAGGGGTTAGG	115	38	1.4375	0.520548	2.76151
Cmah_NM_001111110_cds_7_0_chr13_24435100_f;NM_001284519_cds_8_0_chr13_24435100_f;NM_001284520_cds_6_0_chr13_24435100_f;NM_007717_cds_6_0_chr13_24435100_f_chr13_24435182	AACCTGGATCAGAGTGGCGT	200	127	2.5	1.73973	1.43701
Cmas_NM_009908_up_50_chr6_142756636_f_chr6_142757002	CTGGAAGACCCCCGCATCCA	115	78	1.4375	1.06849	1.34535
Cmbl_NM_181588_cds_1_0_chr15_31581859_f_chr15_31581855	GGTTAGCTTCGTTAGCCATT	107	214	1.3375	2.93151	0.45625
Cmbl_NM_181588_cds_1_0_chr15_31581859_f_chr15_31581856	GGGTTAGCTTCGTTAGCCAT	177	105	2.2125	1.43836	1.53821
Cmbl_NM_181588_cds_1_0_chr15_31581859_f_chr15_31581963	TGCCTGCATCCACGGGGGAC	124	63	1.55	0.863014	1.79603
Cmbl_NM_181588_cds_1_0_chr15_31581859_f_chr15_31581984	CAAAGCCGTGATTGTCGTCC	206	458	2.575	6.27397	0.410426
Cmbl_NM_181588_cds_1_0_chr15_31581859_f_chr15_31581989	TATATCCTGGACGACAATCA	177	169	2.2125	2.31507	0.955695
Cmbl_NM_181588_cds_1_0_chr15_31581859_f_chr15_31582002	GCTGCCAGCCAAATATATCC	98	254	1.225	3.47945	0.352067
Cmbl_NM_181588_cds_1_0_chr15_31581859_f_chr15_31582023	GCTGCCCAACACCAGGTATA	135	121	1.6875	1.65753	1.01808
Cmc1_NM_026442_cds_0_0_chr9_118065228_r_chr9_118065294	AACTGGAGTATCTCAAGGAA	76	150	0.95	2.05479	0.462333
Cmc1_NM_026442_cds_1_0_chr9_118075122_r_chr9_118075174	CAAGGACTCTGGGATCCTTA	213	175	2.6625	2.39726	1.11064
Cmc2_NM_026844_cds_0_0_chr8_116889773_r_chr8_116889797	GTCAGAAAGCCTCCGTCGCA	402	613	5.025	8.39726	0.598409
Cmc2_NM_026844_cds_0_0_chr8_116889773_r_chr8_116889800	AGAAAGCCTCCGTCGCATGG	165	34	2.0625	0.465753	4.42831
Cmc2_NM_026844_cds_1_0_chr8_116894088_r_chr8_116894106	ACGACCTCGACCGGGAAATG	110	69	1.375	0.945205	1.45471
Cmc2_NM_026844_cds_1_0_chr8_116894088_r_chr8_116894114	CCCGGTCGAGGTCGTTGCAA	359	417	4.4875	5.71233	0.785582
Cmip_NM_001163262_cds_0_0_chr8_117257102_f_chr8_117257170	GAGCGACGTGTCTGGCCCCG	286	164	3.575	2.24658	1.59131
Cmip_NM_001163262_cds_0_0_chr8_117257102_f_chr8_117257353	GGAGCCGCACCACCTAACGC	226	179	2.825	2.45205	1.15209
Cmip_NM_001163262_cds_2_0_chr8_117384958_f;NM_028941_cds_2_0_chr8_117384958_f_chr8_117384972	AATGGAACCACTGATCTCGC	120	104	1.5	1.42466	1.05288
Cmip_NM_001163262_cds_3_0_chr8_117411261_f;NM_028941_cds_3_0_chr8_117411261_f_chr8_117411287	CCTGAGTAACCCAAGCCGCT	198	200	2.475	2.73973	0.903375
Cmip_NM_001163262_cds_3_0_chr8_117411261_f;NM_028941_cds_3_0_chr8_117411261_f_chr8_117411290	GAGTAACCCAAGCCGCTGGG	480	545	6	7.46575	0.80367
Cmip_NM_001163262_up_50_chr8_117256969_f_chr8_117257162	CTGCTTGGGAGCGACGTGTC	102	26	1.275	0.356164	3.57981
Cmip_NM_001163262_up_50_chr8_117256969_f_chr8_117257232	TGCTGCTTTGCAACGGGATG	369	113	4.6125	1.54795	2.97976
Cmip_NM_028941_cds_3_0_chr8_117411261_f_chr8_117411317	CTTGAAGGAGATACGGACGC	406	717	5.075	9.82192	0.516702
Cmip_NM_028941_cds_5_0_chr8_117422845_f_chr8_117422886	CCTTGCAGAAGAATTCGCAG	119	141	1.4875	1.93151	0.770124
Cmip_NM_028941_cds_6_0_chr8_117426490_f_chr8_117426495	CAGAGAGCGGCCCCGGTCTA	699	1047	8.7375	14.3425	0.609205
Cmip_NM_028941_utr3_20_0_chr8_117459383_f_chr8_117459848	GTAGGGGCGAGATCTCGGCT	210	403	2.625	5.52055	0.475496
Cmip_NM_028941_utr3_20_0_chr8_117459383_f_chr8_117459860	CTCGCCCCTACCATTGGGAC	326	179	4.075	2.45205	1.66187
Cmip_NM_028941_utr3_20_0_chr8_117459383_f_chr8_117460078	AGACAGTACTACACGCCATG	230	433	2.875	5.93151	0.4847
Cmip_NM_028941_utr3_20_0_chr8_117459383_f_chr8_117460080	CCAGACAGTACTACACGCCA	140	121	1.75	1.65753	1.05579
Cmip_NM_028941_utr3_20_0_chr8_117459383_f_chr8_117460686	CCCCTTCCCATCGTGTCCCG	256	328	3.2	4.49315	0.712195
Cmip_NM_028941_utr3_20_0_chr8_117459383_f_chr8_117460688	TGCCTCGGGACACGATGGGA	159	97	1.9875	1.32877	1.49575
Cmip_NM_028941_utr3_20_0_chr8_117459383_f_chr8_117460692	GGTCTGCCTCGGGACACGAT	146	272	1.825	3.72603	0.489798
Cmip_NM_028941_utr3_20_0_chr8_117459383_f_chr8_117460880	CAATTAATATCGACTGGTAG	140	25	1.75	0.342466	5.11
Cmklr1_NM_008153_cds_0_0_chr5_113613823_r_chr5_113614262	ACTGTCACCCGCTTCCTTTG	1057	1565	13.2125	21.4384	0.616302
Cmklr1_NM_008153_cds_0_0_chr5_113613823_r_chr5_113614290	CACAGGGTACAGCAGACACG	201	203	2.5125	2.78082	0.90351
Cmklr1_NM_008153_cds_0_0_chr5_113613823_r_chr5_113614307	CACTCGCAAGTAGTTTCCAC	411	207	5.1375	2.83562	1.81178
Cmklr1_NM_008153_cds_0_0_chr5_113613823_r_chr5_113614309	TGTGGAAACTACTTGCGAGT	396	117	4.95	1.60274	3.08846
Cmklr1_NM_008153_cds_0_0_chr5_113613823_r_chr5_113614381	GGTTATCTTCCCATGAATGT	428	398	5.35	5.45205	0.981281
Cmklr1_NM_008153_cds_0_0_chr5_113613823_r_chr5_113614563	AGACGCTGGTGTACATGTTG	276	249	3.45	3.41096	1.01145
Cmklr1_NM_008153_cds_0_0_chr5_113613823_r_chr5_113614641	GCACATCACCTACGCGGCCA	808	597	10.1	8.17808	1.23501
Cmklr1_NM_008153_cds_0_0_chr5_113613823_r_chr5_113614646	GCCGCGTAGGTGATGTGCAT	1321	817	16.5125	11.1918	1.47541
Cmklr1_NM_008153_cds_0_0_chr5_113613823_r_chr5_113614842	CTTGGAGGAGGCGAGTCCGT	1054	896	13.175	12.274	1.07341
Cmklr1_NM_008153_cds_0_0_chr5_113613823_r_chr5_113614910	TACGACGCTTACAACGACTC	384	594	4.8	8.13699	0.589899
Cml1_NM_023160_cds_0_0_chr6_85910278_r_chr6_85910378	GGTGCTGTGACTCTCTACCT	196	225	2.45	3.08219	0.794889
Cml1_NM_023160_cds_0_0_chr6_85910278_r_chr6_85910403	GCTGCAAGGCGCTGGTCTCA	73	101	0.9125	1.38356	0.65953
Cml1_NM_023160_cds_0_0_chr6_85910278_r_chr6_85910802	AACCCTCCTGCTCTTACTTG	305	87	3.8125	1.19178	3.19899
Cml1_NM_023160_cds_0_0_chr6_85910278_r_chr6_85910837	AGCATGTGCCGAAAGGTAGA	112	29	1.4	0.39726	3.52414
Cml2_NM_053096_cds_0_0_chr6_85867662_r_chr6_85868202	GGAGGCAGACATCAATACTA	254	250	3.175	3.42466	0.9271
Cml2_NM_053096_cds_0_0_chr6_85867662_r_chr6_85868292	AATAAGCTCCTTCATGCCGC	102	229	1.275	3.13699	0.406441
Cml2_NM_053096_cds_0_0_chr6_85867662_r_chr6_85868331	ACCAGGAGAAGGACCACAAA	349	113	4.3625	1.54795	2.81825
Cml5_NM_023493_cds_0_0_chr6_85817293_r_chr6_85817359	CAGAGATCAGCATTATCAAA	68	81	0.85	1.10959	0.766049
Cml5_NM_023493_cds_0_0_chr6_85817293_r_chr6_85817405	ATAACCCTCTATGAGGCTAT	168	293	2.1	4.0137	0.523208
Cml5_NM_023493_cds_0_0_chr6_85817293_r_chr6_85817524	CCCCTGTCCTCGATGTTGTG	417	174	5.2125	2.38356	2.18685
Cml5_NM_023493_cds_0_0_chr6_85817293_r_chr6_85817582	CCAGTCAAGGATCCTCCATT	183	305	2.2875	4.17808	0.5475
Cmpk1_NM_025647_cds_5_0_chr4_114986966_r_chr4_114987113	GTATGCTGAGCAGCTGTCGT	464	112	5.8	1.53425	3.78036
Cmpk1_NM_025647_up_50_chr4_114987229_r_chr4_114986965	CCAGTGCGCGCGCATTGTCG	179	125	2.2375	1.71233	1.3067
Cmpk1_NM_025647_up_50_chr4_114987229_r_chr4_114987012	CCCAAAACGAACACGACCAA	228	41	2.85	0.561644	5.07439
Cmpk2_NM_020557_cds_0_0_chr12_26469352_f_chr12_26469350	AGGGCGGCTTATTAGGGCCA	200	423	2.5	5.79452	0.431442
Cmpk2_NM_020557_cds_0_0_chr12_26469352_f_chr12_26469516	AGACCACAGGGATGCACGCC	224	76	2.8	1.0411	2.68947
Cmpk2_NM_020557_cds_0_0_chr12_26469352_f_chr12_26469703	TATGGTCCGGGCGATCAGGC	52	158	0.65	2.16438	0.300316
Cmpk2_NM_020557_cds_0_0_chr12_26469352_f_chr12_26469750	GCGGGACCCTTGCGACCACC	1021	719	12.7625	9.84932	1.29578
Cmss1_NM_025599_cds_1_0_chr16_57303680_r_chr16_57303679	GAGAATGATGGACATTCCCG	121	116	1.5125	1.58904	0.951832
Cmss1_NM_025599_cds_8_0_chr16_57323464_r_chr16_57323496	GGACACGGAAATGACACAGC	113	85	1.4125	1.16438	1.21309
Cmtm1_NM_181990_cds_2_0_chr8_104305072_r_chr8_104305095	GGTAACCCTTCAAACCACGA	87	79	1.0875	1.08219	1.00491
Cmtm1_NM_181990_cds_2_0_chr8_104305072_r_chr8_104305129	GATGAAAAATAGGACGATGC	184	100	2.3	1.36986	1.679
Cmtm1_NM_181990_cds_3_0_chr8_104309480_r_chr8_104309648	AGATTGCTGGCGGATTGGTG	123	197	1.5375	2.69863	0.569734
Cmtm1_NM_181990_cds_3_0_chr8_104309480_r_chr8_104309908	AACTTTACGACCTCGAGTGT	274	106	3.425	1.45205	2.35873
Cmtm1_NM_181990_cds_3_0_chr8_104309480_r_chr8_104309961	TCCGCCAGGCGTGAGTCCGG	222	165	2.775	2.26027	1.22773
Cmtm2a_NM_027022_cds_3_0_chr8_104292638_r_chr8_104292733	GCAGGATCAGGACCGGATGT	116	143	1.45	1.9589	0.74021
Cmtm2a_NM_027022_up_50_chr8_104293182_r_chr8_104292963	GGGGCTTCGACGCTATCTAT	91	29	1.1375	0.39726	2.86336
Cmtm2a_NM_027022_up_50_chr8_104293182_r_chr8_104293025	GGCCGAAATGGAAACTTTAT	271	626	3.3875	8.57534	0.395028
Cmtm2b_NM_028524_cds_2_0_chr8_104329764_f_chr8_104329844	AGTGCCCTACTTAACTGGTA	98	113	1.225	1.54795	0.791372
Cmtm2b_NM_028524_cds_2_0_chr8_104329764_f_chr8_104329849	CCTTACCATACCAGTTAAGT	257	65	3.2125	0.890411	3.60788
Cmtm2b_NM_028524_cds_3_0_chr8_104330415_f_chr8_104330417	TAAATGCCGTAACACCCATG	168	89	2.1	1.21918	1.72247
Cmtm2b_NM_028524_cds_3_0_chr8_104330415_f_chr8_104330613	AAGAGGGAGTCGATGGACCC	83	220	1.0375	3.0137	0.344261
Cmtm3_NM_024217_cds_0_0_chr8_104340749_f_chr8_104340756	GGGCTCTGGCTCTGCGTCCG	164	284	2.05	3.89041	0.526937
Cmtm3_NM_024217_cds_0_0_chr8_104340749_f_chr8_104340799	GCACTGTCCTGCCACTTCGG	215	262	2.6875	3.58904	0.748807
Cmtm3_NM_024217_cds_1_0_chr8_104343758_f_chr8_104343872	CAGCTGAATGACAAATGGCA	198	158	2.475	2.16438	1.14351
Cmtm3_NM_024217_cds_2_0_chr8_104344777_f_chr8_104344838	GTAAGCCCCATCTGAGTATT	55	30	0.6875	0.410959	1.67292
Cmtm3_NM_024217_cds_3_0_chr8_104345272_f_chr8_104345288	GTCAATTGCGAACACAATTG	68	73	0.85	1	0.85
Cmtm3_NM_024217_cds_4_0_chr8_104346732_f_chr8_104346741	GTCAGAGTCTGAGTCCGAGT	313	165	3.9125	2.26027	1.73098
Cmtm3_NM_024217_cds_4_0_chr8_104346732_f_chr8_104346747	CGGACTCAGACTCTGACTAA	117	268	1.4625	3.67123	0.398368
Cmtm4_NM_153582_cds_0_0_chr8_104355127_r_chr8_104355157	GCTGTCCACATCTCTCGACT	219	339	2.7375	4.64384	0.589491
Cmtm4_NM_153582_cds_1_0_chr8_104356262_r_chr8_104356303	CTTTATCGCCTCAATCGTGT	54	221	0.675	3.0274	0.222964
Cmtm4_NM_153582_cds_2_0_chr8_104357698_r_chr8_104357801	AAGAAGTAGAGGCCTTCGCA	61	90	0.7625	1.23288	0.618472
Cmtm4_NM_153582_cds_2_0_chr8_104357698_r_chr8_104357813	ATGGAGTGCTCCCCGTGCGA	92	139	1.15	1.90411	0.603957
Cmtm4_NM_153582_utr3_0_0_chr8_104348193_r_chr8_104348404	CTGCTGTCTAGCAAATCAAC	72	352	0.9	4.82192	0.186648
Cmtm4_NM_153582_utr3_0_0_chr8_104348193_r_chr8_104348599	CAAACAACTTTAGCTAGACA	291	280	3.6375	3.83562	0.948348
Cmtm4_NM_153582_utr3_0_0_chr8_104348193_r_chr8_104348960	CACCATGGAGTTGTCTGGTC	335	254	4.1875	3.47945	1.20349
Cmtm4_NM_153582_utr3_0_0_chr8_104348193_r_chr8_104348965	CCAGACAACTCCATGGTGCA	1051	514	13.1375	7.0411	1.86583
Cmtm4_NM_153582_utr3_0_0_chr8_104348193_r_chr8_104349173	CCCTGTCTCCTAGGATAGAT	163	44	2.0375	0.60274	3.3804
Cmtm4_NM_153582_utr3_0_0_chr8_104348193_r_chr8_104349537	CAGTATCGGTCCTGACGTTT	382	234	4.775	3.20548	1.48964
Cmtm4_NM_153582_utr3_0_0_chr8_104348193_r_chr8_104349798	CTGTGTATGCTGACGTTCGT	629	443	7.8625	6.06849	1.29563
Cmtm4_NM_153582_utr3_0_0_chr8_104348193_r_chr8_104350225	CGATGCTGCCGGACGACTCA	458	316	5.725	4.32877	1.32255
Cmtm4_NM_153582_utr3_0_0_chr8_104348193_r_chr8_104350581	CAGAATCAAATTTAGACCAT	348	455	4.35	6.23288	0.697912
Cmtm4_NM_153582_utr3_0_0_chr8_104348193_r_chr8_104350656	GGAGGAAACTAGAATGGAGT	83	114	1.0375	1.56164	0.664364
Cmtm4_NM_153582_utr3_0_0_chr8_104348193_r_chr8_104351189	TCAGCACCAGCCCCATAGTA	305	214	3.8125	2.93151	1.30053
Cmtm4_NM_153582_utr3_0_0_chr8_104348193_r_chr8_104351500	GCACCACCTCCATCACTACA	585	992	7.3125	13.589	0.538117
Cmtm4_NM_153582_utr3_0_0_chr8_104348193_r_chr8_104351588	CCTCAGGCCACCTCTTAGAT	121	47	1.5125	0.643836	2.3492
Cmtm4_NM_153582_utr3_0_0_chr8_104348193_r_chr8_104352451	TGGACCAGTGCCGCTTGCTT	82	163	1.025	2.23288	0.459049
Cmtm4_NM_153582_utr3_0_0_chr8_104348193_r_chr8_104353084	CTCAGGGTGGTCATTCCAAG	80	93	1	1.27397	0.784946
Cmtm4_NM_153582_utr3_0_0_chr8_104348193_r_chr8_104353249	AACCTGAGCCCGTTGTGTGT	397	137	4.9625	1.87671	2.64425
Cmtm4_NM_153582_utr3_0_0_chr8_104348193_r_chr8_104353250	CAACCTGAGCCCGTTGTGTG	1171	1280	14.6375	17.5342	0.834795
Cmtm4_NM_153582_utr3_0_0_chr8_104348193_r_chr8_104353467	AACTGGATTATACTGGATAT	321	235	4.0125	3.21918	1.24644
Cmtm4_NM_153582_utr3_0_0_chr8_104348193_r_chr8_104353638	CGTGCACCGCGGCTCTGCAT	118	254	1.475	3.47945	0.423917
Cmtm4_NM_153582_utr3_0_0_chr8_104348193_r_chr8_104353749	AGTGCCCCCACTATGTCCTA	224	71	2.8	0.972603	2.87887
Cmtm4_NM_153582_utr3_0_0_chr8_104348193_r_chr8_104354005	TCCAAAAGCCATACGTAACT	504	258	6.3	3.53425	1.78256
Cmtm4_NM_153582_utr3_0_0_chr8_104348193_r_chr8_104354092	GTGCCCCGTGGAACATCCGT	252	457	3.15	6.26027	0.503173
Cmtm4_NM_153582_utr3_0_0_chr8_104348193_r_chr8_104354108	CACCAGGACACGTCCTCCCA	211	156	2.6375	2.13699	1.23421
Cmtm4_NM_153582_utr3_0_0_chr8_104348193_r_chr8_104354392	TGGGGGAGTGTCACGTGTGT	96	33	1.2	0.452055	2.65455
Cmtm4_NM_153582_utr3_0_0_chr8_104348193_r_chr8_104354560	TTGCCAGGCTTGTATGGTAC	269	191	3.3625	2.61644	1.28514
Cmtm4_NM_153582_utr3_0_0_chr8_104348193_r_chr8_104354573	AGCCTGGCAAGGAAGTTACA	175	116	2.1875	1.58904	1.37662
Cmtm4_NM_153582_utr3_0_0_chr8_104348193_r_chr8_104354614	ATGCTCTGAGTGGGCCTCTA	151	195	1.8875	2.67123	0.706603
Cmtm4_NM_153582_utr3_0_0_chr8_104348193_r_chr8_104354700	GACAGCCTTCTAGCGAGCTG	290	50	3.625	0.684932	5.2925
Cmtm4_NM_153582_utr3_0_0_chr8_104348193_r_chr8_104354701	GGACAGCCTTCTAGCGAGCT	152	201	1.9	2.75342	0.69005
Cmtm4_NM_153582_utr3_0_0_chr8_104348193_r_chr8_104354715	AGGCTGTCCACGTACCTCAC	250	521	3.125	7.13699	0.43786
Cmtm4_NM_153582_utr3_0_0_chr8_104348193_r_chr8_104354810	CATCACAAATACACATGACA	755	410	9.4375	5.61644	1.68034
Cmtm4_NM_153582_utr3_0_0_chr8_104348193_r_chr8_104355080	TGATTAGAAGGACGGGCACG	115	42	1.4375	0.575342	2.49851
Cmtm5_NM_026066_cds_0_0_chr14_54936658_f;NM_029390_cds_0_0_chr14_54936658_f_chr14_54936665	GTGCTTGGGATCGCCGGGAA	144	69	1.8	0.945205	1.90435
Cmtm5_NM_026066_cds_1_0_chr14_54937895_f_chr14_54938001	GAAGCGCTGGTAGTACTGCG	323	133	4.0375	1.82192	2.21607
Cmtm5_NM_026066_cds_2_0_chr14_54938582_f;NM_029390_cds_1_0_chr14_54938582_f_chr14_54938633	GCTGCTGTGACCTCGAGGGA	466	241	5.825	3.30137	1.76442
Cmtm6_NM_026036_cds_1_0_chr9_114737183_f_chr9_114737223	GCCTCCACACAACCCACACT	330	431	4.125	5.90411	0.698666
Cmtm6_NM_026036_cds_3_0_chr9_114746439_f_chr9_114746552	AAGCGTTCAGTGGTTCGGTG	99	165	1.2375	2.26027	0.5475
Cmtm7_NM_001252479_cds_2_0_chr9_114763219_r;NM_133978_cds_3_0_chr9_114763219_r_chr9_114763328	CTGTGGGCACCATAGTCGAT	111	167	1.3875	2.28767	0.606512
Cmtm7_NM_001252479_cds_2_0_chr9_114763219_r;NM_133978_cds_3_0_chr9_114763219_r_chr9_114763337	AGCTCCGTTCCGATCGACTA	442	243	5.525	3.32877	1.65977
Cmtm7_NM_001252479_cds_3_0_chr9_114781668_r;NM_133978_cds_4_0_chr9_114781668_r_chr9_114781676	CCACTTTGAACAGGGCGCCG	329	78	4.1125	1.06849	3.84888
Cmtm7_NM_001252479_cds_3_0_chr9_114781668_r;NM_133978_cds_4_0_chr9_114781668_r_chr9_114781714	CGGTCCAGCAGTCCCTCCGA	249	373	3.1125	5.10959	0.609149
Cmtm7_NM_133978_cds_2_0_chr9_114761907_r_chr9_114761937	ACTCTTGGAGGCTATCACTA	119	127	1.4875	1.73973	0.85502
Cmtm7_NM_133978_cds_2_0_chr9_114761907_r_chr9_114761940	CTTGGAGGCTATCACTATGG	698	435	8.725	5.9589	1.4642
Cmtm8_NM_027294_cds_1_0_chr9_114790638_r_chr9_114790686	GACAGAAGATGCGTCCACTA	134	392	1.675	5.36986	0.311926
Cmtm8_NM_027294_cds_1_0_chr9_114790638_r_chr9_114790738	TCGCAGGGCCTGTGCTTTAA	269	218	3.3625	2.9863	1.12597
Cmtm8_NM_027294_cds_2_0_chr9_114796041_r_chr9_114796068	ACATCACCCTGACTTACACC	180	169	2.25	2.31507	0.971893
Cmtm8_NM_027294_cds_2_0_chr9_114796041_r_chr9_114796180	CTGGTGTGGACTCTCATCGC	291	443	3.6375	6.06849	0.599407
Cmtr1_NM_028791_cds_3_0_chr17_29676131_f_chr17_29676142	CTTCAGGGAAGGCGAGGGAT	172	104	2.15	1.42466	1.50913
Cmtr1_NM_028791_cds_3_0_chr17_29676131_f_chr17_29676208	TCAGAAAGGTCGACGTGGTT	247	350	3.0875	4.79452	0.643964
Cmtr1_NM_028791_cds_3_0_chr17_29676131_f_chr17_29676209	CAGAAAGGTCGACGTGGTTT	481	365	6.0125	5	1.2025
Cmtr2_NM_146215_cds_1_0_chr8_110221060_f_chr8_110221169	GTAAGCCACTCGATAATGAG	116	53	1.45	0.726027	1.99717
Cmtr2_NM_146215_cds_1_0_chr8_110221060_f_chr8_110221174	AACTGCCACTCATTATCGAG	799	384	9.9875	5.26027	1.89867
Cmya5_NM_023821_cds_11_0_chr13_93089120_r_chr13_93097746	GAACCACCATTGCTCAAATC	200	271	2.5	3.71233	0.673432
Cmya5_NM_023821_cds_11_0_chr13_93089120_r_chr13_93097902	TGTACCGTTCCTATGTAGAC	181	77	2.2625	1.05479	2.14497
Cmya5_NM_023821_cds_11_0_chr13_93089120_r_chr13_93097906	GAAGCCAGTCTACATAGGAA	160	119	2	1.63014	1.22689
Cmya5_NM_023821_cds_11_0_chr13_93089120_r_chr13_93097911	GTGTTGAAGCCAGTCTACAT	72	144	0.9	1.9726	0.45625
Cmya5_NM_023821_cds_11_0_chr13_93089120_r_chr13_93098133	TCACCGTCACTGCGTCGGAA	76	273	0.95	3.73973	0.254029
Cmya5_NM_023821_cds_12_0_chr13_93144358_r_chr13_93144458	AGCCCAGGGCTTCCTAGGAT	180	226	2.25	3.09589	0.72677
Cmya5_NM_023821_cds_12_0_chr13_93144358_r_chr13_93144459	CAGCCCAGGGCTTCCTAGGA	316	105	3.95	1.43836	2.74619
Cnbd2_NM_027585_cds_0_0_chr2_156312533_f_chr2_156312659	GTCGTGTCCGACTTGTCCGC	211	41	2.6375	0.561644	4.69604
Cnbd2_NM_027585_cds_0_0_chr2_156312533_f_chr2_156312741	CGCCTTTATCTCCTTAATCG	388	343	4.85	4.69863	1.03222
Cnbd2_NM_027585_cds_0_0_chr2_156312533_f_chr2_156312770	CCAGGGCGGTCCTTCGGTTG	221	477	2.7625	6.53425	0.422773
Cnbd2_NM_027585_up_50_chr2_156312423_f_chr2_156312532	AATGAACCGATCCGCGAATC	258	203	3.225	2.78082	1.15973
Cnbd2_NM_027585_up_50_chr2_156312423_f_chr2_156312538	CGGCTTCCGGATTCGCGGAT	103	147	1.2875	2.0137	0.639371
Cnbd2_NM_027585_up_50_chr2_156312423_f_chr2_156312543	GGAGGCGGCTTCCGGATTCG	380	666	4.75	9.12329	0.520646
Cnbd2_NM_027585_up_50_chr2_156312423_f_chr2_156312564	AAACTTCACGTGACTGGTAG	246	94	3.075	1.28767	2.38803
Cnbp_NM_001109745_cds_0_0_chr6_87844039_r;NM_001109746_cds_0_0_chr6_87844039_r;NM_013493_cds_0_0_chr6_87844039_r_chr6_87844074	GATGCCCTGACTCGCCACAG	653	1651	8.1625	22.6164	0.36091
Cnbp_NM_001109745_cds_2_0_chr6_87845465_r;NM_001109746_cds_2_0_chr6_87845465_r;NM_013493_cds_2_0_chr6_87845465_r_chr6_87845486	TGAGTCTGGTCATCTTGCCA	59	48	0.7375	0.657534	1.12161
Cndp1_NM_177450_cds_6_0_chr18_84631886_r_chr18_84631910	CTGCACTCACTTATGGAACC	199	208	2.4875	2.84932	0.873017
Cndp1_NM_177450_cds_7_0_chr18_84634552_r_chr18_84634622	AAAGGGAAACTGTATGGACG	129	196	1.6125	2.68493	0.600574
Cndp1_NM_177450_cds_8_0_chr18_84636047_r_chr18_84636053	GGACCCCTACACACTGACAG	140	231	1.75	3.16438	0.55303
Cndp1_NM_177450_cds_8_0_chr18_84636047_r_chr18_84636157	CCCAGCTCAGCCAATAGGAT	175	312	2.1875	4.27397	0.511819
Cndp1_NM_177450_cds_8_0_chr18_84636047_r_chr18_84636167	CCAATAGGATAGGAGGTATG	374	186	4.675	2.54795	1.83481
Cndp1_NM_177450_cds_8_0_chr18_84636047_r_chr18_84636167	CCCCATACCTCCTATCCTAT	279	422	3.4875	5.78082	0.603288
Cndp2_NM_001289531_cds_7_0_chr18_84677319_r;NM_023149_cds_7_0_chr18_84677319_r_chr18_84677364	CACTGGCCCCTTATCGTCCG	299	160	3.7375	2.19178	1.70523
Cndp2_NM_001289531_cds_8_0_chr18_84678708_r;NM_023149_cds_8_0_chr18_84678708_r_chr18_84678781	AGAAAACCGTGTGCATTTAC	217	253	2.7125	3.46575	0.782658
Cndp2_NM_001289531_cds_8_0_chr18_84678708_r;NM_023149_cds_8_0_chr18_84678708_r_chr18_84678782	AAGAAAACCGTGTGCATTTA	285	47	3.5625	0.643836	5.53324
Cndp2_NM_001289531_cds_8_0_chr18_84678708_r;NM_023149_cds_8_0_chr18_84678708_r_chr18_84678827	CCACTTCCTCCCATTCTGCT	388	361	4.85	4.94521	0.980748
Cndp2_NM_001289531_cds_9_0_chr18_84680935_r;NM_023149_cds_9_0_chr18_84680935_r_chr18_84680944	CCGTGGAACTGGTGGATATT	231	670	2.8875	9.17808	0.314608
Cndp2_NM_001289531_up_50_chr18_84682060_r_chr18_84681837	AAACCAGGACCGCTACGTCA	70	46	0.875	0.630137	1.38859
Cndp2_NM_001289531_up_50_chr18_84682060_r_chr18_84681852	CCAGTATATCGATGAAAACC	153	295	1.9125	4.0411	0.473263
Cnep1r1_NM_029074_cds_3_0_chr8_88129695_f_chr8_88129752	CTAATAGGCTTGTTCTTTGC	285	360	3.5625	4.93151	0.722396
Cnfn_NM_001081375_cds_0_0_chr7_25367748_r;NM_028219_cds_0_0_chr7_25367748_r_chr7_25367811	GGCAGCCCAGTCGTGCCCGA	131	102	1.6375	1.39726	1.17194
Cnfn_NM_001081375_cds_1_0_chr7_25367966_r;NM_028219_cds_1_0_chr7_25367966_r_chr7_25368006	TGCAGACCTCCGGGCAGGTA	109	60	1.3625	0.821918	1.65771
Cnfn_NM_001081375_cds_1_0_chr7_25367966_r;NM_028219_cds_1_0_chr7_25367966_r_chr7_25368045	TGCCGCATCTCCGATGACTT	173	72	2.1625	0.986301	2.19253
Cnfn_NM_001081375_cds_2_0_chr7_25368366_r;NM_028219_cds_2_0_chr7_25368366_r_chr7_25368370	GGGCATGTCGTTGCAACAGT	212	585	2.65	8.0137	0.330684
Cnfn_NM_001081375_cds_2_0_chr7_25368366_r;NM_028219_cds_2_0_chr7_25368366_r_chr7_25368398	CAGCTCAGCGATTGGCACAC	340	358	4.25	4.90411	0.86662
Cnga1_NM_007723_cds_2_0_chr5_72610809_r_chr5_72610821	ATCGTCCAGTTGTACATCAC	262	824	3.275	11.2877	0.29014
Cnga1_NM_007723_cds_2_0_chr5_72610809_r_chr5_72610862	CAGGAAACACATACTACAAC	216	244	2.7	3.34247	0.807787
Cnga1_NM_007723_cds_5_0_chr5_72616722_r_chr5_72616759	GCAGCACTTGCCAGGTACTA	218	262	2.725	3.58904	0.759256
Cnga1_NM_007723_cds_7_0_chr5_72619012_r_chr5_72619032	CCATTGAAAAGGAAATCCGG	130	131	1.625	1.79452	0.905534
Cnga1_NM_007723_cds_7_0_chr5_72619012_r_chr5_72619050	AATGGCTGGTACGATCACAT	130	512	1.625	7.0137	0.231689
Cnga1_NM_007723_cds_7_0_chr5_72619012_r_chr5_72619051	ATGGCTGGTACGATCACATT	602	168	7.525	2.30137	3.26979
Cnga2_NM_007724_cds_1_0_chrX_72003293_f_chrX_72003340	AAGGAGGAGGATGATGGTTA	167	38	2.0875	0.520548	4.0102
Cnga2_NM_007724_cds_2_0_chrX_72003939_f_chrX_72003992	CAGAGATGGATACTCCACGC	101	42	1.2625	0.575342	2.19435
Cnga2_NM_007724_cds_3_0_chrX_72004873_f_chrX_72004906	GGCCAACAAAAATTTCCGTG	283	138	3.5375	1.89041	1.87129
Cnga2_NM_007724_cds_3_0_chrX_72004873_f_chrX_72004946	TCCTTCCTAGAGCGTTTCCG	338	145	4.225	1.9863	2.12707
Cnga2_NM_007724_cds_3_0_chrX_72004873_f_chrX_72004947	CCTTCCTAGAGCGTTTCCGT	943	473	11.7875	6.47945	1.81921
Cnga2_NM_007724_cds_3_0_chrX_72004873_f_chrX_72004978	CCAGACTGTGACAACCCATC	308	289	3.85	3.9589	0.972491
Cnga2_NM_007724_cds_3_0_chrX_72004873_f_chrX_72004992	GCCTTTGCCATCCCCCTGAT	516	795	6.45	10.8904	0.592264
Cnga2_NM_007724_cds_4_0_chrX_72006111_f_chrX_72006143	CTGGAGACTGGTATTACCGT	186	139	2.325	1.90411	1.22104
Cnga3_NM_001282010_cds_2_0_chr1_37232245_f;NM_009918_cds_1_0_chr1_37232245_f_chr1_37232285	CGCATTCTTTATTGAAAGTT	311	331	3.8875	4.53425	0.857364
Cnga3_NM_001282010_cds_4_0_chr1_37244833_f;NM_009918_cds_2_0_chr1_37244833_f_chr1_37244829	GATGATGAGGCGTGACACCC	460	257	5.75	3.52055	1.63327
Cnga3_NM_001282010_cds_4_0_chr1_37244833_f;NM_009918_cds_2_0_chr1_37244833_f_chr1_37244845	CATCATCTCGATTCGTGCGT	302	87	3.775	1.19178	3.16753
Cnga3_NM_001282010_cds_5_0_chr1_37253957_f;NM_009918_cds_3_0_chr1_37253957_f_chr1_37253989	CCAGCAACATCTACTACCGC	486	599	6.075	8.20548	0.740359
Cnga4_NM_001033317_cds_1_0_chr7_105404889_f_chr7_105404897	TGCCAGTCCTAGACCCATCT	617	484	7.7125	6.63014	1.16325
Cnga4_NM_001033317_cds_1_0_chr7_105404889_f_chr7_105404911	CAGTAGTAATAATCCCCAGA	202	105	2.525	1.43836	1.75548
Cnga4_NM_001033317_cds_1_0_chr7_105404889_f_chr7_105404969	ATCTCATCATCGTTGTATGC	279	409	3.4875	5.60274	0.622463
Cnga4_NM_001033317_cds_2_0_chr7_105405170_f_chr7_105405237	CTGCTGTACCTACTAGATAT	443	155	5.5375	2.12329	2.60798
Cnga4_NM_001033317_cds_2_0_chr7_105405170_f_chr7_105405239	GCTGTACCTACTAGATATTG	383	830	4.7875	11.3699	0.421069
Cnga4_NM_001033317_cds_2_0_chr7_105405170_f_chr7_105405245	AGCGTACCCCAATATCTAGT	510	599	6.375	8.20548	0.77692
Cnga4_NM_001033317_cds_2_0_chr7_105405170_f_chr7_105405255	ATTGGGGTACGCTTCCACAC	285	256	3.5625	3.50685	1.01587
Cnga4_NM_001033317_cds_3_0_chr7_105405482_f_chr7_105405527	CCAGTCGCTATGTACGCACC	148	174	1.85	2.38356	0.776149
Cnga4_NM_001033317_cds_3_0_chr7_105405482_f_chr7_105405608	GCCCCCACATCCCTACACTC	384	292	4.8	4	1.2
Cnga4_NM_001033317_cds_3_0_chr7_105405482_f_chr7_105405611	TAGCCGGAGTGTAGGGATGT	233	323	2.9125	4.42466	0.658243
Cnga4_NM_001033317_cds_3_0_chr7_105405482_f_chr7_105405627	CTCGGAGAAAGCGGTTTAGC	59	98	0.7375	1.34247	0.549362
Cngb1_NM_001195413_cds_16_0_chr8_95270803_r_chr8_95270817	AGCGGCGCCGGGAACTGTGA	845	685	10.5625	9.38356	1.12564
Cngb1_NM_001195413_cds_16_0_chr8_95270803_r_chr8_95270833	GTGAGGGTGTCCGACTTGAC	181	378	2.2625	5.17808	0.436938
Cngb1_NM_001195413_cds_20_0_chr8_95286604_r_chr8_95286600	CCACCTGGGTATCTCCACTA	160	132	2	1.80822	1.10606
Cngb1_NM_001195413_cds_20_0_chr8_95286604_r_chr8_95286730	TCATGTTCCACCTGTTCCAC	277	363	3.4625	4.9726	0.696315
Cngb1_NM_001195413_cds_22_0_chr8_95295120_r;NM_145601_cds_2_0_chr8_95295120_r_chr8_95295131	TCAGCCCGTGCTCCATGGGA	364	132	4.55	1.80822	2.51629
Cngb1_NM_001195413_cds_31_0_chr8_95303569_r;NM_145601_cds_11_0_chr8_95303569_r_chr8_95303700	GAGGTTCTGGCTCCGGTTGT	122	55	1.525	0.753425	2.02409
Cngb1_NM_001195413_cds_31_0_chr8_95303569_r;NM_145601_cds_11_0_chr8_95303569_r_chr8_95303762	GCTGTCTCCACGGTCTTCTG	428	300	5.35	4.10959	1.30183
Cngb3_NM_013927_cds_2_0_chr4_19309531_f_chr4_19309618	AGATGGAGAAAACTAGGACT	58	359	0.725	4.91781	0.147423
Cngb3_NM_013927_cds_5_0_chr4_19367712_f_chr4_19367739	TTGTCACCATTGCGTATAAC	264	423	3.3	5.79452	0.569504
Cngb3_NM_013927_cds_5_0_chr4_19367712_f_chr4_19367795	TTGTTATCTGGTGTTTGGCA	68	27	0.85	0.369863	2.29815
Cngb3_NM_013927_cds_5_0_chr4_19367712_f_chr4_19367885	CCTCTTACAAATTGGAGTCT	164	440	2.05	6.0274	0.340114
Cnih1_NM_009919_cds_1_0_chr14_46778889_r_chr14_46778967	TCTGCATTCATGATGGTCGT	161	23	2.0125	0.315068	6.3875
Cnih1_NM_009919_cds_2_0_chr14_46780113_r_chr14_46780114	TCCAAATATGGTATGCCAAA	68	126	0.85	1.72603	0.49246
Cnih1_NM_009919_cds_2_0_chr14_46780113_r_chr14_46780132	AAAGGGGCATATTGAGGCCC	176	293	2.2	4.0137	0.548123
Cnih1_NM_009919_cds_2_0_chr14_46780113_r_chr14_46780180	ACATGACACAGAAGAACGCG	284	87	3.55	1.19178	2.97874
Cnih1_NM_009919_cds_2_0_chr14_46780113_r_chr14_46780186	CACAGAAGAACGCGTGGATG	165	164	2.0625	2.24658	0.918064
Cnih2_NM_009920_cds_4_0_chr19_5094732_r_chr19_5094747	TCAAGAACCCCATCGACCAG	254	143	3.175	1.9589	1.6208
Cnih3_NM_001160211_cds_1_0_chr1_181406467_f;NM_001160212_cds_1_0_chr1_181406467_f;NM_028408_cds_1_0_chr1_181406467_f_chr1_181406507	AACCGGGTTGCACTGGTCTA	250	1410	3.125	19.3151	0.161791
Cnih3_NM_001160211_cds_1_0_chr1_181406467_f;NM_001160212_cds_1_0_chr1_181406467_f;NM_028408_cds_1_0_chr1_181406467_f_chr1_181406514	CCAGTGCAACCCGGTTCATG	81	87	1.0125	1.19178	0.849569
Cnih3_NM_001160211_cds_1_0_chr1_181406467_f;NM_001160212_cds_1_0_chr1_181406467_f;NM_028408_cds_1_0_chr1_181406467_f_chr1_181406514	CCGCATGAACCGGGTTGCAC	264	90	3.3	1.23288	2.67667
Cnih3_NM_001160211_cds_3_0_chr1_181449970_f;NM_001160212_cds_3_0_chr1_181449970_f;NM_028408_cds_3_0_chr1_181449970_f_chr1_181449980	GAGGCTGTGGATAGAGTACT	457	507	5.7125	6.94521	0.82251
Cnih3_NM_028408_cds_2_0_chr1_181409629_f_chr1_181409691	GACCCTTCCTCCGTCCACCT	568	190	7.1	2.60274	2.72789
Cnih4_NM_030131_cds_2_0_chr1_181155859_f_chr1_181155855	GCAGTGGGTGATCCCGGAGT	253	97	3.1625	1.32877	2.38003
Cnih4_NM_030131_cds_3_0_chr1_181162075_f_chr1_181162115	CCAACAGAAATACACAACCG	112	109	1.4	1.49315	0.937615
Cnksr1_NM_001081047_cds_11_0_chr4_134233140_r_chr4_134233184	AGGAGAGTCCAGGGACGTCT	110	202	1.375	2.76712	0.496906
Cnksr1_NM_001081047_cds_13_0_chr4_134233702_r_chr4_134233719	GCCAGGAGACGAGATTGTCC	206	225	2.575	3.08219	0.835444
Cnksr1_NM_001081047_cds_18_0_chr4_134235871_r_chr4_134235870	CCCTCCTCTCTTGGCTCAAC	111	109	1.3875	1.49315	0.929243
Cnksr1_NM_001081047_cds_19_0_chr4_134236160_r_chr4_134236181	ACCAGGAACTCATTCTAGAT	128	202	1.6	2.76712	0.578218
Cnksr1_NM_001081047_cds_19_0_chr4_134236160_r_chr4_134236282	CCTACAGGACTATCCCTTCG	324	307	4.05	4.20548	0.963029
Cnksr2_NM_177751_cds_15_0_chrX_157939996_r_chrX_157940001	CTGTGGTCCCGGTAATTACA	205	203	2.5625	2.78082	0.92149
Cnksr2_NM_177751_cds_19_0_chrX_157993731_r_chrX_157993820	GAAGGAGCGGCCATTATGAT	78	33	0.975	0.452055	2.15682
Cnksr2_NM_177751_cds_21_0_chrX_158042777_r_chrX_158042782	ATCCAGTCCACTACTTGACT	120	48	1.5	0.657534	2.28125
Cnksr2_NM_177751_cds_21_0_chrX_158042777_r_chrX_158042784	CTCCGAGTCAAGTAGTGGAC	188	121	2.35	1.65753	1.41777
Cnksr3_NM_172546_cds_10_0_chr10_7154283_r_chr10_7154331	ACAGAAGTCAGGAACTCGTT	179	125	2.2375	1.71233	1.3067
Cnksr3_NM_172546_cds_10_0_chr10_7154283_r_chr10_7154334	GAAGTCAGGAACTCGTTGGG	50	228	0.625	3.12329	0.20011
Cnksr3_NM_172546_cds_10_0_chr10_7154283_r_chr10_7154455	TCTTCATAGTATCAGTTTCA	210	45	2.625	0.616438	4.25833
Cnksr3_NM_172546_cds_11_0_chr10_7160644_r_chr10_7160748	TGAGCGGGAGAAGATAGACG	336	472	4.2	6.46575	0.649576
Cnksr3_NM_172546_cds_12_0_chr10_7211632_r_chr10_7211631	CAAGTGGTGGACTGGACTAG	144	233	1.8	3.19178	0.563948
Cnksr3_NM_172546_cds_5_0_chr10_7135048_r_chr10_7135082	AGATCTCAAAAGATTCACGC	208	125	2.6	1.71233	1.5184
Cnksr3_NM_172546_cds_6_0_chr10_7138355_r_chr10_7138368	GACGGACTGCATGTGATTAC	299	565	3.7375	7.73973	0.482898
Cnksr3_NM_172546_cds_7_0_chr10_7140319_r_chr10_7140327	CTTACCAAATGTTAGACCCG	534	170	6.675	2.32877	2.86632
Cnksr3_NM_172546_cds_7_0_chr10_7140319_r_chr10_7140328	ACTTACCAAATGTTAGACCC	167	143	2.0875	1.9589	1.06565
Cnksr3_NM_172546_cds_7_0_chr10_7140319_r_chr10_7140365	CAGGCACACTGGCTCATAAC	185	106	2.3125	1.45205	1.59257
Cnksr3_NM_172546_cds_7_0_chr10_7140319_r_chr10_7140366	AGGCACACTGGCTCATAACA	156	336	1.95	4.60274	0.423661
Cnksr3_NM_172546_cds_7_0_chr10_7140319_r_chr10_7140420	TGCCATTTAAAACCTTGACC	277	206	3.4625	2.82192	1.227
Cnn1_NM_009922_cds_1_0_chr9_22101141_f_chr9_22101173	GGAGCTGAGAGAGTGGATTG	132	43	1.65	0.589041	2.80116
Cnn1_NM_009922_cds_3_0_chr9_22105370_f_chr9_22105417	GAAACCCCACGACATCTTTG	176	447	2.2	6.12329	0.359284
Cnn1_NM_009922_cds_3_0_chr9_22105370_f_chr9_22105461	GGACTGAACTTGTGTATGGT	196	67	2.45	0.917808	2.6694
Cnn1_NM_009922_cds_5_0_chr9_22107751_f_chr9_22107782	GCATGACGGCCTACGGTACA	84	388	1.05	5.31507	0.197552
Cnn1_NM_009922_cds_5_0_chr9_22107751_f_chr9_22107821	AGGCTGATCTGTACCCAGTT	340	522	4.25	7.15068	0.594349
Cnn1_NM_009922_cds_6_0_chr9_22107986_f_chr9_22108101	AGAGGGGCATGACAGTGTAT	325	278	4.0625	3.80822	1.06677
Cnn2_NM_007725_cds_0_0_chr10_79988678_f_chr10_79988694	TCAACAAGGGCCCGTCCTAC	80	356	1	4.87671	0.205056
Cnn2_NM_007725_cds_3_0_chr10_79992443_f_chr10_79992512	GCCAATGACCTGTTCGAGAG	359	420	4.4875	5.75342	0.77997
Cnn2_NM_007725_cds_4_0_chr10_79993214_f_chr10_79993243	GGACATTGGAGTTAAGTATT	468	400	5.85	5.47945	1.06763
Cnn2_NM_007725_cds_5_0_chr10_79993428_f_chr10_79993459	GCATGACAGCCTATGGTACC	115	206	1.4375	2.82192	0.509405
Cnn2_NM_007725_cds_6_0_chr10_79994351_f_chr10_79994467	GAGCGGTCAGGTCTTCGGAC	194	306	2.425	4.19178	0.578513
Cnn2_NM_007725_cds_6_0_chr10_79994351_f_chr10_79994468	AGCGGTCAGGTCTTCGGACT	496	272	6.2	3.72603	1.66397
Cnn3_NM_028044_cds_1_0_chr3_121449949_f_chr3_121449974	CCGAGGAAGATCTGCGCAAC	833	799	10.4125	10.9452	0.95133
Cnn3_NM_028044_cds_2_0_chr3_121450292_f_chr3_121450330	TCAACGAATCCTCACTAAAT	386	81	4.825	1.10959	4.34846
Cnn3_NM_028044_cds_3_0_chr3_121451383_f_chr3_121451415	GGGGCTTCATACCGTAAGCC	58	186	0.725	2.54795	0.284543
Cnn3_NM_028044_cds_3_0_chr3_121451383_f_chr3_121451481	GACCCAGGTTCAGACGACGC	182	79	2.275	1.08219	2.10222
Cnn3_NM_028044_cds_4_0_chr3_121451883_f_chr3_121451978	CCAGAGTGTAATTGGTTTAC	154	242	1.925	3.31507	0.580682
Cnn3_NM_028044_cds_6_0_chr3_121457082_f_chr3_121457287	GCCAGGGCACGGGCACCAAT	350	220	4.375	3.0137	1.4517
Cnnm1_NM_031396_cds_0_0_chr19_43440445_f_chr19_43440658	CTGCGGGTCTACTTCCAGCC	97	96	1.2125	1.31507	0.922005
Cnnm1_NM_031396_cds_0_0_chr19_43440445_f_chr19_43440729	GGAAAACGGCACGGGCGATT	127	66	1.5875	0.90411	1.75587
Cnnm1_NM_031396_cds_0_0_chr19_43440445_f_chr19_43440846	CGAGCAGAGCGACTGGGCGT	350	252	4.375	3.45205	1.26736
Cnnm1_NM_031396_cds_0_0_chr19_43440445_f_chr19_43441146	GGCCGCTGAACAGGGCGGAC	507	525	6.3375	7.19178	0.881214
Cnnm1_NM_031396_cds_0_0_chr19_43440445_f_chr19_43441187	CGCTGGACCCGGTGGAGTTA	99	22	1.2375	0.30137	4.10625
Cnnm1_NM_031396_cds_0_0_chr19_43440445_f_chr19_43441458	AGCCGAGATCTGTCCGTACT	1299	1005	16.2375	13.7671	1.17944
Cnnm1_NM_031396_cds_0_0_chr19_43440445_f_chr19_43441460	CACCGAGTACGGACAGATCT	402	916	5.025	12.5479	0.400464
Cnnm1_NM_031396_up_50_chr19_43440386_f_chr19_43440504	AGAGCAGGAGTACGGCGCCC	69	346	0.8625	4.73973	0.181973
Cnnm1_NM_031396_up_50_chr19_43440386_f_chr19_43440597	CGGAGGCCGCGTGTCTCTGG	276	125	3.45	1.71233	2.0148
Cnnm2_NM_001102471_cds_0_0_chr19_46761773_f;NM_033569_cds_0_0_chr19_46761773_f_chr19_46761977	AACGAGGAGACCGTGATCAT	197	76	2.4625	1.0411	2.3653
Cnnm2_NM_001102471_cds_0_0_chr19_46761773_f;NM_033569_cds_0_0_chr19_46761773_f_chr19_46762070	CGGGTCAAGCTGCGGGTGTA	523	468	6.5375	6.41096	1.01974
Cnnm2_NM_001102471_cds_0_0_chr19_46761773_f;NM_033569_cds_0_0_chr19_46761773_f_chr19_46762261	CATTCTCAATCGCCGCACAT	154	419	1.925	5.73973	0.335382
Cnnm2_NM_001102471_cds_0_0_chr19_46761773_f;NM_033569_cds_0_0_chr19_46761773_f_chr19_46762386	GACGGTGCCACTCGCAGACC	90	218	1.125	2.9863	0.37672
Cnnm2_NM_001102471_cds_0_0_chr19_46761773_f;NM_033569_cds_0_0_chr19_46761773_f_chr19_46762390	GTCTGCGAGTGGCACCGTCG	407	622	5.0875	8.52055	0.597086
Cnnm3_NM_001039551_cds_0_0_chr1_36511911_f;NM_053186_cds_0_0_chr1_36511911_f_chr1_36512825	CCTTGCTGAGGTCGCTGTAG	213	250	2.6625	3.42466	0.77745
Cnnm3_NM_001039551_cds_0_0_chr1_36511911_f;NM_053186_cds_0_0_chr1_36511911_f_chr1_36512825	CCCCTACAGCGACCTCAGCA	135	500	1.6875	6.84932	0.246375
Cnnm3_NM_001039551_cds_0_0_chr1_36511911_f;NM_053186_cds_0_0_chr1_36511911_f_chr1_36512827	TCCCTTGCTGAGGTCGCTGT	167	382	2.0875	5.23288	0.39892
Cnnm3_NM_001039551_cds_0_0_chr1_36511911_f;NM_053186_cds_0_0_chr1_36511911_f_chr1_36512886	AGCATAAAGCAGTCTTCGAG	178	115	2.225	1.57534	1.41239
Cnnm3_NM_001039551_cds_2_0_chr1_36520078_f;NM_053186_cds_2_0_chr1_36520078_f_chr1_36520144	ATCATCAGACACCTTGAATA	248	53	3.1	0.726027	4.26981
Cnnm3_NM_001039551_cds_2_0_chr1_36520078_f;NM_053186_cds_2_0_chr1_36520078_f_chr1_36520206	ACCCAGCGCTTCCTTTCCCG	477	508	5.9625	6.9589	0.856816
Cnnm3_NM_001039551_cds_3_0_chr1_36520519_f;NM_053186_cds_3_0_chr1_36520519_f_chr1_36520535	CTTTCTCAGAGACTCGCAAT	60	304	0.75	4.16438	0.180099
Cnnm3_NM_001039551_up_50_chr1_36511826_f;NM_053186_up_50_chr1_36511826_f_chr1_36511952	GGTGCTTGCCGCGTTCTGTC	58	707	0.725	9.68493	0.0748586
Cnnm4_NM_033570_cds_0_0_chr1_36471693_f_chr1_36471873	GGCATCATCTTCGTGTCCGA	140	130	1.75	1.78082	0.982692
Cnnm4_NM_033570_cds_0_0_chr1_36471693_f_chr1_36472097	TCATGTTCTCGCTCCTCCGC	581	382	7.2625	5.23288	1.38786
Cnnm4_NM_033570_cds_0_0_chr1_36471693_f_chr1_36472232	GCTGCACATCCTTCTCGTTA	212	143	2.65	1.9589	1.3528
Cnnm4_NM_033570_cds_0_0_chr1_36471693_f_chr1_36472460	ACCCGATGAGGTTGTCTAGA	85	123	1.0625	1.68493	0.630589
Cnnm4_NM_033570_cds_0_0_chr1_36471693_f_chr1_36472464	CTAGACAACCTCATCGGGTC	172	225	2.15	3.08219	0.697556
Cnnm4_NM_033570_cds_0_0_chr1_36471693_f_chr1_36472501	GACAATGCCAATGGTAGAGG	492	395	6.15	5.41096	1.13658
Cnnm4_NM_033570_up_50_chr1_36471547_f_chr1_36471760	CGCTGCTGCTGCTATGGACG	528	396	6.6	5.42466	1.21667
Cnot10_NM_153585_cds_11_0_chr9_114619223_r_chr9_114619354	ATGCATCTCAAGCATTCACC	98	276	1.225	3.78082	0.324004
Cnot11_NM_028043_cds_0_0_chr1_39535839_f_chr1_39536252	GCGCGAAGCTGGCCGCGAAC	83	268	1.0375	3.67123	0.282603
Cnot11_NM_028043_cds_1_0_chr1_39537416_f_chr1_39537501	ACCTCGCCAGATTGCCTTGA	130	59	1.625	0.808219	2.01059
Cnot11_NM_028043_cds_3_0_chr1_39539873_f_chr1_39539947	ATGGCATGCTCGGGTTCTGT	272	199	3.4	2.72603	1.24724
Cnot11_NM_028043_cds_4_0_chr1_39542400_f_chr1_39542424	CCAATGTGATAAACAAGTTT	334	224	4.175	3.06849	1.3606
Cnot11_NM_028043_cds_4_0_chr1_39542400_f_chr1_39542425	GCCAATGTGATAAACAAGTT	128	73	1.6	1	1.6
Cnot11_NM_028043_up_50_chr1_39535752_f_chr1_39536061	GGCGGCGGCAGCACCTTCGA	65	52	0.8125	0.712329	1.14062
Cnot2_NM_001037846_cds_10_0_chr10_116506229_r;NM_001037847_cds_10_0_chr10_116506229_r;NM_028082_cds_10_0_chr10_116506229_r_chr10_116506349	TCCCAGGTTGGTCAGGGCAT	86	114	1.075	1.56164	0.688377
Cnot2_NM_001037846_cds_11_0_chr10_116507041_r;NM_001037847_cds_11_0_chr10_116507041_r;NM_028082_cds_11_0_chr10_116507041_r_chr10_116507081	CCCCTGTTGTTGGCGTGACG	306	202	3.825	2.76712	1.3823
Cnot2_NM_001037846_cds_11_0_chr10_116507041_r;NM_001037847_cds_11_0_chr10_116507041_r;NM_028082_cds_11_0_chr10_116507041_r_chr10_116507083	AGCCACGTCACGCCAACAAC	767	296	9.5875	4.05479	2.36448
Cnot2_NM_001037846_cds_11_0_chr10_116507041_r;NM_001037847_cds_11_0_chr10_116507041_r;NM_028082_cds_11_0_chr10_116507041_r_chr10_116507152	TTGTTGCTCATCCCCCTCAT	263	733	3.2875	10.0411	0.327405
Cnot2_NM_001037846_cds_12_0_chr10_116517317_r;NM_001037847_cds_12_0_chr10_116517317_r;NM_001037848_cds_1_0_chr10_116517317_r;NM_028082_cds_12_0_chr10_116517317_r_chr10_116517338	AGGTCAGCTGTCTCAATTTG	113	377	1.4125	5.16438	0.273508
Cnot2_NM_001037846_cds_13_0_chr10_116527827_r;NM_001037847_cds_13_0_chr10_116527827_r;NM_001037848_cds_2_0_chr10_116527827_r_chr10_116527826	CATCTTTCTCTGACCGATGT	426	572	5.325	7.83562	0.679589
Cnot2_NM_028082_cds_10_0_chr10_116506229_r_chr10_116506223	TCTTACCTGTTCACAGTAAA	131	149	1.6375	2.0411	0.802265
Cnot3_NM_146176_cds_5_0_chr7_3651808_f_chr7_3651848	ACCCTCCTTGCTATACGCTT	418	518	5.225	7.09589	0.736342
Cnot3_NM_146176_cds_6_0_chr7_3652033_f_chr7_3652037	CTGCATATTTAAGGTGTCAA	88	26	1.1	0.356164	3.08846
Cnot3_NM_146176_cds_6_0_chr7_3652033_f_chr7_3652065	ACTCCACTTCACTCTCAAAC	340	366	4.25	5.0137	0.847678
Cnot4_NM_001164411_cds_2_0_chr6_35052842_r;NM_001164412_cds_2_0_chr6_35052842_r;NM_001164413_cds_3_0_chr6_35052842_r;NM_001164414_cds_2_0_chr6_35052842_r;NM_016877_cds_2_0_chr6_35052842_r_chr6_35052922	CACCCCAACCCTATACCAAG	370	25	4.625	0.342466	13.505
Cnot4_NM_001164411_cds_2_0_chr6_35052842_r;NM_001164412_cds_2_0_chr6_35052842_r;NM_001164413_cds_3_0_chr6_35052842_r;NM_001164414_cds_2_0_chr6_35052842_r;NM_016877_cds_2_0_chr6_35052842_r_chr6_35052996	AGGAGACCTCGCACTGTGAT	697	814	8.7125	11.1507	0.781342
Cnot6_NM_212484_cds_10_0_chr11_49702541_r_chr11_49702560	CAAATGGAAAGAAATCACAT	160	307	2	4.20548	0.47557
Cnot6_NM_212484_cds_5_0_chr11_49683125_r_chr11_49683230	TTTGTGATAAATATGCGACC	146	224	1.825	3.06849	0.594754
Cnot6_NM_212484_cds_7_0_chr11_49685263_r_chr11_49685335	CCCAGGAAATCCACTTACCC	354	46	4.425	0.630137	7.02228
Cnot6_NM_212484_cds_8_0_chr11_49686847_r_chr11_49686889	CAAAAGGTAGAACTCGTAAC	111	128	1.3875	1.75342	0.791309
Cnot6_NM_212484_cds_9_0_chr11_49689165_r_chr11_49689226	GCTTCACAATCTGGTATATC	113	138	1.4125	1.89041	0.747192
Cnot6_NM_212484_cds_9_0_chr11_49689165_r_chr11_49689257	GTCTGAAGGAATACAGGACA	632	249	7.9	3.41096	2.31606
Cnot6l_NM_001285511_cds_7_0_chr5_96106216_r;NM_001285514_cds_7_0_chr5_96106216_r;NM_144910_cds_7_0_chr5_96106216_r;NM_178854_cds_7_0_chr5_96106216_r_chr5_96106242	AGTAGCTTTCGGGTTCCATC	259	126	3.2375	1.72603	1.87569
Cnot6l_NM_001285511_cds_7_0_chr5_96106216_r;NM_001285514_cds_7_0_chr5_96106216_r;NM_144910_cds_7_0_chr5_96106216_r;NM_178854_cds_7_0_chr5_96106216_r_chr5_96106267	GGATATTATGAGCTTATACC	79	79	0.9875	1.08219	0.9125
Cnot6l_NM_001285511_cds_8_0_chr5_96128943_r;NM_001285514_cds_8_0_chr5_96128943_r;NM_144910_cds_8_0_chr5_96128943_r;NM_178854_cds_8_0_chr5_96128943_r_chr5_96128978	CGGGTGTTGCCTTATGAACT	499	239	6.2375	3.27397	1.90518
Cnot6l_NM_001285511_cds_9_0_chr5_96131059_r;NM_144910_cds_9_0_chr5_96131059_r;NM_178854_cds_9_0_chr5_96131059_r_chr5_96131068	ACCATGTTTCCTAGTTCTGC	157	101	1.9625	1.38356	1.41844
Cnot6l_NM_001285511_cds_9_0_chr5_96131059_r;NM_144910_cds_9_0_chr5_96131059_r;NM_178854_cds_9_0_chr5_96131059_r_chr5_96131165	GAGCAAGGTTATTGTCATTT	512	310	6.4	4.24658	1.5071
Cnot6l_NM_001285511_cds_9_0_chr5_96131059_r;NM_144910_cds_9_0_chr5_96131059_r;NM_178854_cds_9_0_chr5_96131059_r_chr5_96131214	GGAGCTTAAGTACATCACTC	257	103	3.2125	1.41096	2.27682
Cnot6l_NM_001285514_cds_2_0_chr5_96082870_r_chr5_96082976	AACCTCTGAGACAAACATCA	141	81	1.7625	1.10959	1.58843
Cnot7_NM_001271542_cds_4_0_chr8_40507455_r;NM_001271543_cds_3_0_chr8_40507455_r;NM_011135_cds_4_0_chr8_40507455_r_chr8_40507614	ATGGGTCTTGCAACAACGCC	202	181	2.525	2.47945	1.01837
Cnot8_NM_026949_cds_2_0_chr11_58111260_f_chr11_58111275	GGTGTTGTTGTACGGCCGAT	169	145	2.1125	1.9863	1.06353
Cnot8_NM_026949_cds_2_0_chr11_58111260_f_chr11_58111376	CCTTCTCATTGGTGAACGTA	310	136	3.875	1.86301	2.07996
Cnot8_NM_026949_cds_3_0_chr11_58113052_f_chr11_58113078	TAGATCTGCTTGCAAACTCA	289	27	3.6125	0.369863	9.76713
Cnot8_NM_026949_cds_3_0_chr11_58113052_f_chr11_58113149	GCAGAGCTGCTTATGACATC	229	74	2.8625	1.0137	2.82382
Cnot8_NM_026949_cds_3_0_chr11_58113052_f_chr11_58113154	GCTGCTTATGACATCGGGAG	342	269	4.275	3.68493	1.16013
Cnot8_NM_026949_cds_5_0_chr11_58115265_f_chr11_58115273	TCAGGAGGTGGCTGATCAGT	193	30	2.4125	0.410959	5.87042
Cnot8_NM_026949_up_50_chr11_58104103_f_chr11_58104148	GGGAGGAGAGCTCGGGGTCA	261	255	3.2625	3.49315	0.933971
Cnp_NM_001146318_cds_0_0_chr11_100576293_f;NM_009923_cds_1_0_chr11_100576236_f_chr11_100576366	TAGCGTCTTGCACTCGTGGA	263	390	3.2875	5.34247	0.615353
Cnp_NM_001146318_cds_0_0_chr11_100576293_f;NM_009923_cds_1_0_chr11_100576236_f_chr11_100576550	CCTGGCTGGCTACTGCCGCC	177	119	2.2125	1.63014	1.35725
Cnp_NM_001146318_cds_0_0_chr11_100576293_f;NM_009923_cds_1_0_chr11_100576236_f_chr11_100576779	GACTTTCTGCCACTCTACTT	183	625	2.2875	8.56164	0.26718
Cnp_NM_001146318_cds_1_0_chr11_100578913_f;NM_009923_cds_2_0_chr11_100578913_f_chr11_100578993	ACAACCAAATTCTGTGACTA	859	930	10.7375	12.7397	0.842836
Cnp_NM_001146318_cds_1_0_chr11_100578913_f;NM_009923_cds_2_0_chr11_100578913_f_chr11_100579028	GGCAGAAGAATACGCCCAGC	281	148	3.5125	2.0274	1.73252
Cnp_NM_001146318_cds_2_0_chr11_100580347_f;NM_009923_cds_3_0_chr11_100580347_f_chr11_100580341	TACGATCTCTTCACCACCTA	194	200	2.425	2.73973	0.885125
Cnp_NM_001146318_cds_2_0_chr11_100580347_f;NM_009923_cds_3_0_chr11_100580347_f_chr11_100580349	GGTGAAGAGATCGTATGGCA	308	180	3.85	2.46575	1.56139
Cnp_NM_001146318_cds_2_0_chr11_100580347_f;NM_009923_cds_3_0_chr11_100580347_f_chr11_100580525	CACGTCGGCCGCACAGCCTA	135	485	1.6875	6.64384	0.253995
Cnppd1_NM_026977_cds_2_0_chr1_75137755_r_chr1_75137766	AGATCTTTGAGGTGCTAAGT	393	137	4.9125	1.87671	2.61761
Cnppd1_NM_026977_cds_3_0_chr1_75139347_r_chr1_75139412	GGAGGTCTTCAATGACGAAT	245	143	3.0625	1.9589	1.56337
Cnppd1_NM_026977_cds_6_0_chr1_75140898_r_chr1_75140947	GAAGGAGACTCTATTATGGC	84	47	1.05	0.643836	1.63085
Cnppd1_NM_026977_cds_7_0_chr1_75141416_r_chr1_75141432	GAAGGCGCCTTCTCCCTCAC	540	415	6.75	5.68493	1.18735
Cnpy1_NM_175651_cds_0_0_chr5_28207012_r_chr5_28207138	ACCAGACCCCTATGCCAGAA	576	1347	7.2	18.4521	0.3902
Cnpy1_NM_175651_cds_0_0_chr5_28207012_r_chr5_28207326	ATTCGAACTTATTGCCCAGG	168	150	2.1	2.05479	1.022
Cnpy2_NM_019953_cds_2_0_chr10_128323584_f_chr10_128323594	TCTGGTGGATGAATTAGAGT	80	98	1	1.34247	0.744898
Cnpy2_NM_019953_cds_2_0_chr10_128323584_f_chr10_128323609	AGAGTGGGAAATTGCCCGCG	77	54	0.9625	0.739726	1.30116
Cnpy2_NM_019953_cds_2_0_chr10_128323584_f_chr10_128323663	GGCTGCCATCTGGATTGATT	84	186	1.05	2.54795	0.412097
Cnpy2_NM_019953_cds_3_0_chr10_128326064_f_chr10_128326158	GCGTACGTAGTTCTTGCGGT	174	144	2.175	1.9726	1.1026
Cnpy2_NM_019953_cds_3_0_chr10_128326064_f_chr10_128326159	CGCGTACGTAGTTCTTGCGG	70	80	0.875	1.09589	0.798438
Cnpy2_NM_019953_cds_3_0_chr10_128326064_f_chr10_128326202	TCCAGTGAACTAGACTTACA	395	643	4.9375	8.80822	0.560556
Cnpy2_NM_019953_cds_3_0_chr10_128326064_f_chr10_128326228	CGCTGATATCTGAGTCAATT	82	144	1.025	1.9726	0.519618
Cnpy3_NM_028065_cds_0_0_chr17_46736691_r_chr17_46736892	CCGCTCTGCTAGGCAACCTG	221	28	2.7625	0.383562	7.20223
Cnpy3_NM_028065_cds_2_0_chr17_46737727_r_chr17_46737801	GCACAACCTAGTCCACAAAG	332	86	4.15	1.17808	3.52267
Cnpy3_NM_028065_up_50_chr17_46752213_r_chr17_46752016	AGCTAGGCCCGAGTCCCGCC	178	26	2.225	0.356164	6.24712
Cnpy3_NM_028065_up_50_chr17_46752213_r_chr17_46752022	GGGACTCGGGCCTAGCTTCG	217	157	2.7125	2.15068	1.26123
Cnpy4_NM_178612_cds_1_0_chr5_138190270_f_chr5_138190265	TGCTCAGCAGCTTACACACT	131	71	1.6375	0.972603	1.68363
Cnpy4_NM_178612_up_50_chr5_138187485_f_chr5_138187640	TCCTGGCAGCGTACGGTGCT	221	300	2.7625	4.10959	0.672208
Cnr1_NM_007726_cds_1_0_chr4_33943614_f_chr4_33943611	GTTATGAAGTCGATCTTAGA	255	345	3.1875	4.72603	0.674457
Cnr1_NM_007726_cds_1_0_chr4_33943614_f_chr4_33943661	CACCACAGACCTCCTCTACG	582	625	7.275	8.56164	0.84972
Cnr1_NM_007726_cds_1_0_chr4_33943614_f_chr4_33943662	ACCACAGACCTCCTCTACGT	1258	669	15.725	9.16438	1.71588
Cnr1_NM_007726_cds_1_0_chr4_33943614_f_chr4_33943729	CTGTGGGAAGTATCCTAATT	605	81	7.5625	1.10959	6.81559
Cnr1_NM_007726_cds_1_0_chr4_33943614_f_chr4_33943802	GGCAGGAGACAACTCCCCGT	236	43	2.95	0.589041	5.00814
Cnr1_NM_007726_cds_1_0_chr4_33943614_f_chr4_33943865	CAAGTCTCTCTCATCGTTCA	140	394	1.75	5.39726	0.324239
Cnr2_NM_009924_cds_1_0_chr4_135916613_f_chr4_135916606	CCCGGCATCCCTCCATGGAT	658	968	8.225	13.2603	0.620274
Cnr2_NM_009924_cds_1_0_chr4_135916613_f_chr4_135916814	CTGCTGATGAACAGGTACGA	152	92	1.9	1.26027	1.50761
Cnr2_NM_009924_cds_1_0_chr4_135916613_f_chr4_135916917	CTTCAGCAGGAAGATAGCGT	132	136	1.65	1.86301	0.885662
Cnr2_NM_009924_cds_1_0_chr4_135916613_f_chr4_135916981	GGTCAACAGCGGTTAGCAGC	203	87	2.5375	1.19178	2.12917
Cnr2_NM_009924_cds_1_0_chr4_135916613_f_chr4_135916992	ACATAGGTAGCGGTCAACAG	52	69	0.65	0.945205	0.687681
Cnrip1_NM_029861_cds_0_0_chr11_17052170_f_chr11_17052164	CCGGGTAGGTCCCCCATAGT	239	171	2.9875	2.34247	1.27537
Cnrip1_NM_029861_cds_0_0_chr11_17052170_f_chr11_17052221	AAGAAAACAGGGCCGTCGTT	210	166	2.625	2.27397	1.15437
Cnrip1_NM_029861_cds_0_0_chr11_17052170_f_chr11_17052222	GAAGAAAACAGGGCCGTCGT	241	231	3.0125	3.16438	0.952002
Cnrip1_NM_029861_cds_0_0_chr11_17052170_f_chr11_17052300	CTTCACCTCCACCTTGTAGG	173	120	2.1625	1.64384	1.31552
Cnrip1_NM_029861_cds_2_0_chr11_17078400_f_chr11_17078514	ATGAGGCTGCGGGTCTCATT	481	365	6.0125	5	1.2025
Cnst_NM_146105_cds_1_0_chr1_179579390_f_chr1_179579543	ACCACCAGTGAAGGCGCCAT	373	729	4.6625	9.9863	0.46689
Cnst_NM_146105_cds_1_0_chr1_179579390_f_chr1_179579544	CCACCAGTGAAGGCGCCATG	1079	459	13.4875	6.28767	2.14507
Cnst_NM_146105_cds_1_0_chr1_179579390_f_chr1_179579660	TCATCTTTGGGACCTTCGCT	377	162	4.7125	2.21918	2.12353
Cnst_NM_146105_cds_1_0_chr1_179579390_f_chr1_179579680	TGACCCACCTTCCTTGGGAC	256	282	3.2	3.86301	0.828369
Cnst_NM_146105_cds_2_0_chr1_179592685_f_chr1_179592707	GACGCAGAATGCAACGTCGC	493	571	6.1625	7.82192	0.78785
Cnst_NM_146105_cds_4_0_chr1_179604519_f_chr1_179604574	TGCAAATCTTTCTGCCATTC	97	64	1.2125	0.876712	1.38301
Cnst_NM_146105_cds_8_0_chr1_179609786_f_chr1_179609797	TGTCCCAGCACGGATCCAAG	95	97	1.1875	1.32877	0.893686
Cnst_NM_146105_cds_8_0_chr1_179609786_f_chr1_179609800	TCTCCACTTGGATCCGTGCT	239	267	2.9875	3.65753	0.816807
Cnst_NM_146105_cds_8_0_chr1_179609786_f_chr1_179609855	CCGGCTGTCATCAGATGGAG	224	107	2.8	1.46575	1.91028
Cntd1_NM_026562_cds_0_0_chr11_101279306_f_chr11_101279342	AACTGTAGTGACTTTCAGTT	329	702	4.1125	9.61644	0.427653
Cntd1_NM_026562_cds_0_0_chr11_101279306_f_chr11_101279347	TAGTGACTTTCAGTTCGGAG	62	48	0.775	0.657534	1.17865
Cntd1_NM_026562_cds_0_0_chr11_101279306_f_chr11_101279409	CACGGCTTGCTCGTTCTGCT	1122	857	14.025	11.7397	1.19466
Cntd1_NM_026562_cds_2_0_chr11_101283721_f_chr11_101283826	CAACAAGTTCATCCTCCGAT	597	708	7.4625	9.69863	0.769439
Cntd1_NM_026562_cds_2_0_chr11_101283721_f_chr11_101283841	GCTGAACACACGACACCAAT	1471	1072	18.3875	14.6849	1.25213
Cntd1_NM_026562_cds_3_0_chr11_101284760_f_chr11_101284867	GAGGAGTGGGCAGATTTATT	121	110	1.5125	1.50685	1.00375
Cntd1_NM_026562_cds_3_0_chr11_101284760_f_chr11_101284879	GCCCACTCCTCTGGCATATG	475	499	5.9375	6.83562	0.868612
Cntf_NM_170786_cds_0_0_chr19_12763898_r_chr19_12763900	ACATTTGCTTGGCCCCATAA	204	259	2.55	3.54795	0.718726
Cntf_NM_170786_cds_0_0_chr19_12763898_r_chr19_12763948	GATGAGAAGAAATGACACGG	124	45	1.55	0.616438	2.51444
Cntf_NM_170786_cds_0_0_chr19_12763898_r_chr19_12764072	TCCCTGAAAAAGAGGCTGAT	299	120	3.7375	1.64384	2.27365
Cntf_NM_170786_cds_0_0_chr19_12763898_r_chr19_12764242	CTTGGAAGGTACGGTAAGCC	67	99	0.8375	1.35616	0.617551
Cntf_NM_170786_cds_0_0_chr19_12763898_r_chr19_12764320	CTCAGTGGATGGTGTACCAG	76	26	0.95	0.356164	2.66731
Cntf_NM_170786_cds_1_0_chr19_12765281_r_chr19_12765334	TAGAGCGGCTACAGAGGTCC	165	116	2.0625	1.58904	1.29795
Cntf_NM_170786_cds_1_0_chr19_12765281_r_chr19_12765353	CACCTCTGACCCTTCACCGC	166	132	2.075	1.80822	1.14754
Cntfr_NM_001136056_cds_3_0_chr4_41661973_r;NM_016673_cds_3_0_chr4_41661973_r_chr4_41662078	CAGTGCCCAGCAACCCCCGT	245	255	3.0625	3.49315	0.876716
Cntfr_NM_001136056_cds_5_0_chr4_41663540_r;NM_016673_cds_5_0_chr4_41663540_r_chr4_41663606	CGCTCCAACACTTACCCCAA	148	250	1.85	3.42466	0.5402
Cntfr_NM_001136056_cds_6_0_chr4_41670843_r;NM_001146080_cds_1_0_chr4_41670843_r;NM_016673_cds_6_0_chr4_41670843_r_chr4_41670918	GATACTGCGAAGCTTAGAAC	206	201	2.575	2.75342	0.935199
Cntln_NM_175275_cds_1_0_chr4_84888643_f;NM_177385_cds_1_0_chr4_84888643_f_chr4_84888699	TCTCACTCAAACTGTCAGTT	246	75	3.075	1.0274	2.993
Cntln_NM_175275_cds_4_0_chr4_84957000_f;NM_177385_cds_4_0_chr4_84957000_f_chr4_84957098	GTTTCTCCAGGTCATTTAGC	71	133	0.8875	1.82192	0.487124
Cntln_NM_175275_cds_5_0_chr4_84971131_f_chr4_84971202	ACAACAGCTGAATAACAAAC	155	25	1.9375	0.342466	5.6575
Cntln_NM_175275_cds_8_0_chr4_84994629_f_chr4_84994703	AGTGGCAAACGAAAAGTTGA	172	166	2.15	2.27397	0.945482
Cntln_NM_175275_cds_8_0_chr4_84994629_f_chr4_84994724	GGCGAATAGATCTTGTGACC	297	72	3.7125	0.986301	3.76406
Cntn1_NM_001159647_cds_1_0_chr15_92216387_f;NM_001159648_cds_1_0_chr15_92216387_f;NM_007727_cds_1_0_chr15_92216387_f_chr15_92216423	ATCTCCTTAACATCTTGTCT	997	357	12.4625	4.89041	2.54835
Cntn1_NM_001159647_cds_1_0_chr15_92216387_f;NM_001159648_cds_1_0_chr15_92216387_f;NM_007727_cds_1_0_chr15_92216387_f_chr15_92216427	ACCTCCTAGACAAGATGTTA	270	496	3.375	6.79452	0.496724
Cntn1_NM_001159647_cds_3_0_chr15_92228623_f;NM_001159648_cds_3_0_chr15_92228623_f;NM_007727_cds_3_0_chr15_92228623_f_chr15_92228625	TCTGAGGAGGACAAAGGATT	288	183	3.6	2.50685	1.43607
Cntn1_NM_001159647_cds_3_0_chr15_92228623_f;NM_001159648_cds_3_0_chr15_92228623_f;NM_007727_cds_3_0_chr15_92228623_f_chr15_92228677	CAGTGACTCTTCTGGGTAAA	347	333	4.3375	4.56164	0.950863
Cntn1_NM_001159647_cds_4_0_chr15_92232101_f;NM_001159648_cds_4_0_chr15_92232101_f;NM_007727_cds_4_0_chr15_92232101_f_chr15_92232104	GAGAATGAATAACGGGGACG	203	121	2.5375	1.65753	1.53089
Cntn1_NM_001159647_cds_4_0_chr15_92232101_f;NM_001159648_cds_4_0_chr15_92232101_f;NM_007727_cds_4_0_chr15_92232101_f_chr15_92232121	ACGTGGACCTGACAAACGAT	395	246	4.9375	3.36986	1.46519
Cntn1_NM_001159647_cds_4_0_chr15_92232101_f;NM_001159648_cds_4_0_chr15_92232101_f;NM_007727_cds_4_0_chr15_92232101_f_chr15_92232128	TACTGTACCGATCGTTTGTC	502	340	6.275	4.65753	1.34728
Cntn2_NM_177129_cds_17_0_chr1_132528076_r_chr1_132528220	CGAAGTGACGCCCATCCGTT	336	676	4.2	9.26027	0.45355
Cntn2_NM_177129_cds_17_0_chr1_132528076_r_chr1_132528230	CCAACTTCATCCCAACGGAT	152	44	1.9	0.60274	3.15227
Cntn2_NM_177129_cds_17_0_chr1_132528076_r_chr1_132528231	CCATCCGTTGGGATGAAGTT	401	464	5.0125	6.35616	0.788605
Cntn2_NM_177129_cds_19_0_chr1_132528910_r_chr1_132528933	TTGCTGACGACAGTGCCTAC	63	22	0.7875	0.30137	2.61307
Cntn2_NM_177129_cds_19_0_chr1_132528910_r_chr1_132528981	CCAGCATCCTGTGCTTTGGT	833	1081	10.4125	14.8082	0.703157
Cntn2_NM_177129_cds_20_0_chr1_132529187_r_chr1_132529251	TGTTGGCCTGCTATTCCCAG	284	125	3.55	1.71233	2.0732
Cntn2_NM_177129_cds_20_0_chr1_132529187_r_chr1_132529268	GTCTTTGAAGAGCAACCTGT	197	253	2.4625	3.46575	0.710524
Cntn2_NM_177129_cds_20_0_chr1_132529187_r_chr1_132529287	AGACGGGTCCAAAGGTAGCT	331	209	4.1375	2.86301	1.44516
Cntn2_NM_177129_cds_20_0_chr1_132529187_r_chr1_132529288	GACGGGTCCAAAGGTAGCTG	72	221	0.9	3.0274	0.297285
Cntn2_NM_177129_cds_21_0_chr1_132533657_r_chr1_132533716	CTGGCCGGTGCTCCCATGGT	1020	1226	12.75	16.7945	0.759176
Cntn3_NM_008779_cds_15_0_chr6_102273640_r_chr6_102273795	CTTCTTCTCCAATTAATCTG	153	95	1.9125	1.30137	1.46961
Cntn3_NM_008779_cds_15_0_chr6_102273640_r_chr6_102273803	GCCCTGTTCCTCAGATTAAT	820	408	10.25	5.58904	1.83395
Cntn3_NM_008779_cds_17_0_chr6_102278278_r_chr6_102278277	CCTTTGGTGCTACGCTCTGA	141	137	1.7625	1.87671	0.939142
Cntn3_NM_008779_cds_18_0_chr6_102337298_r_chr6_102337342	AGCACTGTGTCGGTCCGTGA	662	976	8.275	13.3699	0.618929
Cntn3_NM_008779_cds_19_0_chr6_102420253_r_chr6_102420325	CTGTATCCCAATTTCTGTTA	750	774	9.375	10.6027	0.884205
Cntn3_NM_008779_cds_19_0_chr6_102420253_r_chr6_102420367	CTCCATTCAGTTTGTAACGA	108	37	1.35	0.506849	2.66351
Cntn3_NM_008779_cds_19_0_chr6_102420253_r_chr6_102420391	CAGTGATATTGATACAAGTC	58	98	0.725	1.34247	0.540051
Cntn3_NM_008779_cds_20_0_chr6_102437803_r_chr6_102437802	GCAACCCTTCACCTCATTAC	382	450	4.775	6.16438	0.774611
Cntn4_NM_001109749_cds_10_0_chr6_106509368_f;NM_001109751_cds_9_0_chr6_106509368_f;NM_173004_cds_10_0_chr6_106509368_f_chr6_106509369	CGCCATAGAATAGTTGGGAC	501	760	6.2625	10.411	0.60153
Cntn4_NM_001109749_cds_10_0_chr6_106509368_f;NM_001109751_cds_9_0_chr6_106509368_f;NM_173004_cds_10_0_chr6_106509368_f_chr6_106509375	GCTCTTCGCCATAGAATAGT	362	755	4.525	10.3425	0.437517
Cntn4_NM_001109749_cds_10_0_chr6_106509368_f;NM_001109751_cds_9_0_chr6_106509368_f;NM_173004_cds_10_0_chr6_106509368_f_chr6_106509408	CTTCTGGCTTTCCTTGCTAT	597	680	7.4625	9.31507	0.801121
Cntn4_NM_001109749_cds_5_0_chr6_106344739_f;NM_001109751_cds_4_0_chr6_106344739_f;NM_173004_cds_5_0_chr6_106344739_f_chr6_106344777	AAAGGAAACATGACATGACT	872	792	10.9	10.8493	1.00467
Cntn4_NM_001109749_cds_6_0_chr6_106353605_f;NM_001109751_cds_5_0_chr6_106353605_f;NM_173004_cds_6_0_chr6_106353605_f_chr6_106353647	TGCCGTCAACAACACTGTAG	54	291	0.675	3.9863	0.16933
Cntn4_NM_001109749_cds_7_0_chr6_106437868_f;NM_001109751_cds_6_0_chr6_106437868_f;NM_173004_cds_7_0_chr6_106437868_f_chr6_106437897	AGCACTGTGTCAGTCCGTCG	301	354	3.7625	4.84932	0.775883
Cntn4_NM_001109749_cds_7_0_chr6_106437868_f;NM_001109751_cds_6_0_chr6_106437868_f;NM_173004_cds_7_0_chr6_106437868_f_chr6_106437911	GGACCATTCCCTGACCTCGA	299	382	3.7375	5.23288	0.714234
Cntn4_NM_001109749_cds_8_0_chr6_106489593_f;NM_001109751_cds_7_0_chr6_106489593_f;NM_173004_cds_8_0_chr6_106489593_f_chr6_106489629	GAAGCGGCGGTTATCCTGAT	446	307	5.575	4.20548	1.32565
Cntn4_NM_001109749_cds_8_0_chr6_106489593_f;NM_001109751_cds_7_0_chr6_106489593_f;NM_173004_cds_8_0_chr6_106489593_f_chr6_106489645	CAGTCTCTTGAGAAACGAAG	247	242	3.0875	3.31507	0.931353
Cntn5_NM_001033359_cds_14_0_chr9_9976257_r_chr9_9976287	AGCCCAGACCCACATACCGC	983	364	12.2875	4.9863	2.46425
Cntn5_NM_001033359_cds_15_0_chr9_9984063_r_chr9_9984067	TATTTGTAGCTGTCCACGAA	132	194	1.65	2.65753	0.620876
Cntn5_NM_001033359_cds_15_0_chr9_9984063_r_chr9_9984080	CGTGGAAAAAACTCCTTTCG	660	609	8.25	8.34247	0.988916
Cntn5_NM_001033359_cds_15_0_chr9_9984063_r_chr9_9984112	AGCTGTGCATTCGTATATTC	538	704	6.725	9.64384	0.697337
Cntn5_NM_001033359_cds_15_0_chr9_9984063_r_chr9_9984169	TGCCTGGGATTTCCGCAGTC	359	255	4.4875	3.49315	1.28466
Cntn5_NM_001033359_cds_17_0_chr9_10048683_r;NM_001170787_cds_17_0_chr9_10048683_r_chr9_10048749	TGTTGGCAGCTACATTTGTC	125	309	1.5625	4.23288	0.369134
Cntn5_NM_001033359_cds_17_0_chr9_10048683_r;NM_001170787_cds_17_0_chr9_10048683_r_chr9_10048753	ACAAATGTAGCTGCCAACAT	592	428	7.4	5.86301	1.26215
Cntn5_NM_001033359_cds_17_0_chr9_10048683_r;NM_001170787_cds_17_0_chr9_10048683_r_chr9_10048766	AAAGTGCAAACATCCGATGT	681	1242	8.5125	17.0137	0.500332
Cntn5_NM_001033359_cds_17_0_chr9_10048683_r;NM_001170787_cds_17_0_chr9_10048683_r_chr9_10048809	TCTCTTGGGATATGAACCGC	122	152	1.525	2.08219	0.732401
Cntn5_NM_001170787_cds_18_0_chr9_10090158_r_chr9_10090202	AGTGCAGTCTCAGTGCGGGA	874	618	10.925	8.46575	1.29049
Cntn5_NM_001170787_cds_18_0_chr9_10090158_r_chr9_10090212	CTGAGACTGCACTTCTTGTC	590	303	7.375	4.15068	1.77682
Cntn5_NM_001170787_cds_20_0_chr9_10145306_r_chr9_10145327	GCTCTAAATTGTGAAGTTCG	104	118	1.3	1.61644	0.804237
Cntn5_NM_001170787_cds_21_0_chr9_10171904_r_chr9_10172010	AGGACTGCTGAACCGTGGTC	272	65	3.4	0.890411	3.81846
Cntn6_NM_017383_cds_1_0_chr6_104569039_f_chr6_104569072	CCACTCATAAACTCTTGTGC	303	265	3.7875	3.63014	1.04335
Cntn6_NM_017383_cds_2_0_chr6_104642897_f_chr6_104643002	GATACCCTTCTCCCCATTAC	346	806	4.325	11.0411	0.391718
Cntn6_NM_017383_cds_3_0_chr6_104650390_f_chr6_104650419	TCGGCATGACTTATCACTAT	593	522	7.4125	7.15068	1.03661
Cntn6_NM_017383_cds_3_0_chr6_104650390_f_chr6_104650427	ACTTATCACTATAGGTTGGA	358	193	4.475	2.64384	1.69262
Cntn6_NM_017383_cds_5_0_chr6_104726073_f_chr6_104726085	AGGGCTATCATTGAAGGTCC	178	125	2.225	1.71233	1.2994
Cntn6_NM_017383_cds_5_0_chr6_104726073_f_chr6_104726169	CACATCAGATGGTTCTACTT	159	236	1.9875	3.23288	0.614778
Cntn6_NM_017383_cds_5_0_chr6_104726073_f_chr6_104726249	GTGCGCAGCACTAAAGGCGT	236	249	2.95	3.41096	0.864859
Cntn6_NM_017383_cds_7_0_chr6_104767709_f_chr6_104767710	TTCCAACTAATATCAGGGAC	437	482	5.4625	6.60274	0.827308
Cntn6_NM_017383_cds_7_0_chr6_104767709_f_chr6_104767824	GGCTTCTATGAATGCATCGC	293	53	3.6625	0.726027	5.04458
Cntnap1_NM_016782_cds_1_0_chr11_101177234_f_chr11_101177230	AGCTCCTCATTGCAACCGTC	171	180	2.1375	2.46575	0.866875
Cntnap1_NM_016782_cds_1_0_chr11_101177234_f_chr11_101177306	TTACCACAGCCCGCTTTGCC	230	192	2.875	2.63014	1.0931
Cntnap1_NM_016782_cds_1_0_chr11_101177234_f_chr11_101177315	ACCATGTAGCCGGGCAAAGC	63	236	0.7875	3.23288	0.243591
Cntnap1_NM_016782_cds_2_0_chr11_101177423_f_chr11_101177547	ACGTTACATGCTGCTCTACG	156	92	1.95	1.26027	1.54728
Cntnap1_NM_016782_cds_3_0_chr11_101177999_f_chr11_101178097	TCAGGCCAATCTTGCCGCGT	366	249	4.575	3.41096	1.34127
Cntnap1_NM_016782_cds_4_0_chr11_101178236_f_chr11_101178239	GCCGTCAAAATACAGGATGC	125	306	1.5625	4.19178	0.372753
Cntnap1_NM_016782_cds_4_0_chr11_101178236_f_chr11_101178246	CATCGTCGCCGTCAAAATAC	116	30	1.45	0.410959	3.52833
Cntnap1_NM_016782_cds_4_0_chr11_101178236_f_chr11_101178300	CGAACACGTCCCAAAGACTT	166	136	2.075	1.86301	1.11379
Cntnap2_NM_001004357_cds_1_0_chr6_45653994_f_chr6_45654080	TATGCCAAGATTAATAAACG	59	55	0.7375	0.753425	0.978864
Cntnap2_NM_001004357_cds_1_0_chr6_45653994_f_chr6_45654083	GCCAAGATTAATAAACGAGG	70	30	0.875	0.410959	2.12917
Cntnap2_NM_001004357_cds_2_0_chr6_45715795_f_chr6_45715963	GATATTGCCATCTTGATGAT	321	490	4.0125	6.71233	0.597781
Cntnap2_NM_001004357_cds_3_0_chr6_45920792_f_chr6_45920857	AGGGCACAACGCGTACATAA	77	344	0.9625	4.71233	0.204251
Cntnap2_NM_001004357_cds_3_0_chr6_45920792_f_chr6_45920906	GGGCTGCGTGCGGAAGTCTA	387	203	4.8375	2.78082	1.73959
Cntnap2_NM_001004357_cds_4_0_chr6_45991876_f_chr6_45991878	GCTGACGTTATCAACTTTGA	198	149	2.475	2.0411	1.21258
Cntnap2_NM_001004357_cds_4_0_chr6_45991876_f_chr6_45992018	GCAAGGGGATTACATTACTT	185	83	2.3125	1.13699	2.03389
Cntnap2_NM_025771_cds_1_0_chr6_47271334_f_chr6_47271351	CCCTTGGCACCTAGATCACT	421	453	5.2625	6.20548	0.848041
Cntnap2_NM_025771_cds_1_0_chr6_47271334_f_chr6_47271358	CACCTAGATCACTTGGATTC	268	521	3.35	7.13699	0.469386
Cntnap2_NM_025771_cds_2_0_chr6_47296719_f_chr6_47296775	AACAGAAACTCAGCTATCAT	257	159	3.2125	2.17808	1.47492
Cntnap2_NM_025771_cds_3_0_chr6_47298415_f_chr6_47298461	GACGGAACATGTACCGGATG	81	34	1.0125	0.465753	2.1739
Cntnap3_NM_001081129_cds_18_0_chr13_64793229_r_chr13_64793274	ATGATGCATGTATTTGTCCA	76	92	0.95	1.26027	0.753804
Cntnap3_NM_001081129_cds_19_0_chr13_64794164_r_chr13_64794163	CTTGTCGTTTATCTTAATTC	169	62	2.1125	0.849315	2.4873
Cntnap3_NM_001081129_cds_19_0_chr13_64794164_r_chr13_64794285	AACCTCTCTTACTGGTCTTA	202	29	2.525	0.39726	6.35603
Cntnap3_NM_001081129_cds_22_0_chr13_64887693_r_chr13_64887783	AGACAATTGTGATGCTCCGT	121	118	1.5125	1.61644	0.935699
Cntnap3_NM_001081129_up_50_chr13_64903889_r_chr13_64903824	GTGATCATGGCACGGGTCAA	258	328	3.225	4.49315	0.717759
Cntnap4_NM_130457_cds_1_0_chr8_112616398_f_chr8_112616470	GTCACGGTCCTGGATTCGCA	155	273	1.9375	3.73973	0.518086
Cntnap4_NM_130457_cds_2_0_chr8_112665107_f_chr8_112665188	ATATCCACCTTGGGTGGCCA	123	279	1.5375	3.82192	0.402285
Cntnap4_NM_130457_cds_3_0_chr8_112733413_f_chr8_112733497	CCCTTGGGGTTCCATTCTAG	169	88	2.1125	1.20548	1.75241
Cntnap4_NM_130457_cds_4_0_chr8_112752188_f_chr8_112752248	GATATCTCTTATTGGACTCA	338	136	4.225	1.86301	2.26783
Cntnap4_NM_130457_up_50_chr8_112569993_f_chr8_112570135	ATGAATATGGGATCTGTCGC	294	510	3.675	6.9863	0.526029
Cntnap5a_NM_001077425_cds_1_0_chr1_115900930_f_chr1_115900943	GTGAGAGGAAGTTGGACAAT	542	417	6.775	5.71233	1.18603
Cntnap5a_NM_001077425_cds_1_0_chr1_115900930_f_chr1_115900977	TCCAGTTCCTCAGATATCAC	147	44	1.8375	0.60274	3.04858
Cntnap5a_NM_001077425_cds_7_0_chr1_116157393_f_chr1_116157432	CTGGAGTTGATAAATGTGAT	65	75	0.8125	1.0274	0.790833
Cntnap5a_NM_001077425_cds_7_0_chr1_116157393_f_chr1_116157518	GACCATCCTCATTCCATGTT	443	249	5.5375	3.41096	1.62344
Cntnap5a_NM_001077425_cds_8_0_chr1_116184306_f_chr1_116184411	AGAATAAATCTGTATTCGGG	300	207	3.75	2.83562	1.32246
Cntnap5a_NM_001077425_up_50_chr1_115685087_f_chr1_115685149	GTCAAAACGCTGTTCAGTCT	142	202	1.775	2.76712	0.64146
Cntnap5b_NM_172851_cds_2_0_chr1_99967192_f_chr1_99967325	GCCCTGTGTCGCTGAATATC	240	162	3	2.21918	1.35185
Cntnap5b_NM_172851_cds_3_0_chr1_100050642_f_chr1_100050726	CCGTTTGGATTCCATTCCAA	168	189	2.1	2.58904	0.811111
Cntnap5b_NM_172851_cds_4_0_chr1_100072048_f_chr1_100072229	ACTAGCCCTATACCTGAACT	353	480	4.4125	6.57534	0.671068
Cntnap5b_NM_172851_cds_4_0_chr1_100072048_f_chr1_100072235	CCTTACCCAAGTTCAGGTAT	323	172	4.0375	2.35616	1.71359
Cntnap5b_NM_172851_cds_5_0_chr1_100076030_f_chr1_100076046	CTGAGGGTGTAATACTACTG	256	375	3.2	5.13699	0.622933
Cntnap5b_NM_172851_cds_5_0_chr1_100076030_f_chr1_100076069	ATCCAGAAGGCTACCCAGAA	67	28	0.8375	0.383562	2.18348
Cntnap5b_NM_172851_cds_6_0_chr1_100097734_f_chr1_100097750	TTCCAGTACCAAGTAAACCT	255	116	3.1875	1.58904	2.00593
Cntnap5b_NM_172851_up_50_chr1_99772715_f_chr1_99772807	CTGTCTGGCTTGTGGCACGT	141	132	1.7625	1.80822	0.974716
Cntnap5c_NM_001081653_cds_1_0_chr17_57876383_f_chr17_57876458	CCAGTTGAGTTGAGCTGGGC	556	445	6.95	6.09589	1.14011
Cntnap5c_NM_001081653_cds_2_0_chr17_57891900_f_chr17_57891964	CAGAGTGGAGATTACAGCTG	90	77	1.125	1.05479	1.06656
Cntnap5c_NM_001081653_cds_2_0_chr17_57891900_f_chr17_57892057	CAACTGGCAACAGTACACGC	152	280	1.9	3.83562	0.495357
Cntrl_NM_012018_cds_2_0_chr2_35113324_f_chr2_35113367	CATCAAAAAACTCACTAAAC	139	162	1.7375	2.21918	0.782948
Cntrl_NM_012018_cds_2_0_chr2_35113324_f_chr2_35113376	ACTCACTAAACAGGACAATT	168	122	2.1	1.67123	1.25656
Cntrl_NM_012018_cds_4_0_chr2_35118055_f_chr2_35118158	TTACGAGTCCTCAATCTGAA	102	23	1.275	0.315068	4.04674
Cntrl_NM_030000_cds_2_0_chr2_35135468_f_chr2_35135667	GGATGCAGAAAATATGAGGA	186	103	2.325	1.41096	1.64782
Cntrl_NM_030000_cds_6_0_chr2_35144214_f_chr2_35144277	AATCCTTGCACGATCCCAGT	231	159	2.8875	2.17808	1.32571
Cntrl_NM_030000_cds_6_0_chr2_35144214_f_chr2_35144313	GGAGCTTCCTCTCTCTAACT	99	123	1.2375	1.68493	0.734451
Cntrl_NM_030000_cds_6_0_chr2_35144214_f_chr2_35144396	GGCTTCAAGTGCTCTTTCGC	274	754	3.425	10.3288	0.331598
Cntrob_NM_172560_cds_17_0_chr11_69321849_r_chr11_69321847	ACGATAGGCAGTATCACGGG	157	119	1.9625	1.63014	1.20389
Cntrob_NM_172560_cds_18_0_chr11_69322690_r_chr11_69322715	CTGAGTCGCAGCTTGTCCGT	744	843	9.3	11.5479	0.805338
Cntrob_NM_172560_cds_18_0_chr11_69322690_r_chr11_69322748	AAGCTGTCTAAGCCCTCGTT	442	241	5.525	3.30137	1.67355
Cntrob_NM_172560_cds_18_0_chr11_69322690_r_chr11_69322760	ACCTCCTCACCTCCTAACGA	479	539	5.9875	7.38356	0.810923
Cntrob_NM_172560_cds_18_0_chr11_69322690_r_chr11_69322761	CACCTCCTCACCTCCTAACG	401	769	5.0125	10.5342	0.475829
Cntrob_NM_172560_cds_18_0_chr11_69322690_r_chr11_69322834	ATGCAAAGAAGTATACAGTT	130	73	1.625	1	1.625
Coa3_NM_026618_up_50_chr11_101278949_r_chr11_101278813	GCATAAACTGCAACTGCGCT	675	355	8.4375	4.86301	1.73504
Coa4_NM_183270_cds_1_0_chr7_100539082_f_chr7_100539097	CGAGTCCAGTTATGGCCTTG	239	602	2.9875	8.24658	0.362272
Coa4_NM_183270_cds_1_0_chr7_100539082_f_chr7_100539105	TCACCGGGCGAGTCCAGTTA	364	336	4.55	4.60274	0.988542
Coa4_NM_183270_cds_1_0_chr7_100539082_f_chr7_100539282	ACAGCAGGCAAGACGGAGGG	186	37	2.325	0.506849	4.58716
Coa5_NM_198006_cds_0_0_chr1_37420586_r_chr1_37420598	TCTCCCTCTGAATCTTGATC	153	61	1.9125	0.835616	2.28873
Coa5_NM_198006_cds_2_0_chr1_37429869_r_chr1_37429947	GTCCTCATAATACCGGGGCA	419	89	5.2375	1.21918	4.29593
Coa7_NM_027250_cds_1_0_chr4_108332211_f_chr4_108332206	TCTAGGTTGCTATCGGCTGG	124	302	1.55	4.13699	0.374669
Coa7_NM_027250_cds_1_0_chr4_108332211_f_chr4_108332285	AACTGTGAGAAATACGGGCA	121	102	1.5125	1.39726	1.08248
Coa7_NM_027250_cds_2_0_chr4_108338123_f_chr4_108338197	GTTGAATCCTGTCACAACGT	271	440	3.3875	6.0274	0.562017
Coa7_NM_027250_cds_2_0_chr4_108338123_f_chr4_108338331	CCTCAGTGCCATGTTTCTAC	68	288	0.85	3.94521	0.215451
Coa7_NM_027250_cds_2_0_chr4_108338123_f_chr4_108338442	TGCCAGCCGCATGTACAAGC	102	105	1.275	1.43836	0.886429
Coa7_NM_027250_cds_2_0_chr4_108338123_f_chr4_108338444	TCCCAGCTTGTACATGCGGC	69	172	0.8625	2.35616	0.366061
Coa7_NM_027250_cds_2_0_chr4_108338123_f_chr4_108338466	AGATGGTGTTGATAAGGACG	55	117	0.6875	1.60274	0.428953
Coa7_NM_027250_cds_2_0_chr4_108338123_f_chr4_108338498	AAGTGCTGAAAAACAGGGCC	110	23	1.375	0.315068	4.36413
Coasy_NM_027896_cds_0_0_chr11_101083010_f_chr11_101083517	GAAGCCGGCCTTATAGTAGA	61	303	0.7625	4.15068	0.183705
Cobl_NM_001282993_cds_10_0_chr11_12375810_r;NM_001282994_cds_11_0_chr11_12375810_r;NM_172496_cds_11_0_chr11_12375810_r_chr11_12375837	CCTTGATCCCTAGTTCATTC	446	103	5.575	1.41096	3.95121
Cobl_NM_001282993_cds_10_0_chr11_12375810_r;NM_001282994_cds_11_0_chr11_12375810_r;NM_172496_cds_11_0_chr11_12375810_r_chr11_12375947	ACTGGCAGAATATTCTGTAG	432	523	5.4	7.16438	0.753728
Cobl_NM_001282993_cds_11_0_chr11_12378149_r;NM_001282994_cds_12_0_chr11_12378149_r;NM_172496_cds_12_0_chr11_12378149_r_chr11_12378150	TCAGGAGCCTTGGTTAGGCC	394	265	4.925	3.63014	1.3567
Cobl_NM_001282993_cds_11_0_chr11_12378149_r;NM_001282994_cds_12_0_chr11_12378149_r;NM_172496_cds_12_0_chr11_12378149_r_chr11_12378277	AAGACCAGATCTCTAGGACG	85	115	1.0625	1.57534	0.674457
Cobl_NM_001282993_cds_12_0_chr11_12386563_r;NM_001282994_cds_13_0_chr11_12386563_r;NM_172496_cds_13_0_chr11_12386563_r_chr11_12386642	GCAAAGCCTGGTCTACATGA	154	35	1.925	0.479452	4.015
Cobll1_NM_027225_cds_10_0_chr2_65136345_r;NM_177025_cds_11_0_chr2_65136345_r_chr2_65136343	ACCTCTGGGATTATAGGTGT	69	478	0.8625	6.54795	0.131721
Cobll1_NM_027225_cds_10_0_chr2_65136345_r;NM_177025_cds_11_0_chr2_65136345_r_chr2_65136344	GCCTACACCTATAATCCCAG	342	440	4.275	6.0274	0.709261
Cobll1_NM_027225_cds_11_0_chr2_65150979_r;NM_177025_cds_12_0_chr2_65150979_r_chr2_65150998	ACTTGAGGATATCTCCCGGC	152	392	1.9	5.36986	0.353827
Cobll1_NM_027225_cds_11_0_chr2_65150979_r;NM_177025_cds_12_0_chr2_65150979_r_chr2_65151110	GACATCAGTGCCCTTCGTCT	381	279	4.7625	3.82192	1.2461
Cobll1_NM_027225_cds_11_0_chr2_65150979_r;NM_177025_cds_12_0_chr2_65150979_r_chr2_65151114	TCAGTGCCCTTCGTCTCGGC	495	272	6.1875	3.72603	1.66062
Cobll1_NM_027225_cds_8_0_chr2_65126208_r;NM_177025_cds_9_0_chr2_65126208_r_chr2_65126279	CTGCCAAATATCACACAACC	140	104	1.75	1.42466	1.22837
Cobll1_NM_027225_cds_9_0_chr2_65133579_r;NM_177025_cds_10_0_chr2_65133579_r_chr2_65133723	CAAGATCTTGAAGGGGTGCG	158	726	1.975	9.94521	0.198588
Coch_NM_001198835_cds_10_0_chr12_51603196_f;NM_007728_cds_9_0_chr12_51603196_f_chr12_51603534	TCATGTAGCGGATGTTCGCT	336	356	4.2	4.87671	0.861236
Coch_NM_001198835_cds_10_0_chr12_51603196_f;NM_007728_cds_9_0_chr12_51603196_f_chr12_51603538	GCGAACATCCGCTACATGAG	342	333	4.275	4.56164	0.937162
Coch_NM_001198835_cds_4_0_chr12_51596444_f;NM_007728_cds_3_0_chr12_51596444_f_chr12_51596443	GGGGAGTGATTGGCACCTCA	68	250	0.85	3.42466	0.2482
Coch_NM_001198835_cds_4_0_chr12_51596444_f;NM_007728_cds_3_0_chr12_51596444_f_chr12_51596469	GGAAGGCTGTAGACACGCAC	218	83	2.725	1.13699	2.39669
Coch_NM_001198835_cds_4_0_chr12_51596444_f;NM_007728_cds_3_0_chr12_51596444_f_chr12_51596549	CAGCGAAGGACGCGGACCAT	59	133	0.7375	1.82192	0.404793
Coch_NM_001198835_cds_7_0_chr12_51598152_f;NM_007728_cds_6_0_chr12_51598152_f_chr12_51598234	TGGGAAAGTGGCACTAATGT	142	65	1.775	0.890411	1.99346
Coch_NM_001198835_cds_7_0_chr12_51598152_f;NM_007728_cds_6_0_chr12_51598152_f_chr12_51598235	GGGAAAGTGGCACTAATGTT	186	99	2.325	1.35616	1.71439
Coch_NM_001198835_cds_7_0_chr12_51598152_f;NM_007728_cds_6_0_chr12_51598152_f_chr12_51598262	GGAACAGAAGGACCACACGT	451	544	5.6375	7.45205	0.756503
Coch_NM_007728_utr3_10_0_chr12_51605033_f_chr12_51605169	GTGATGCTCACAATTTAGAT	206	32	2.575	0.438356	5.87422
Coch_NM_007728_utr3_10_0_chr12_51605033_f_chr12_51605233	GAGTTGTCATGGATTAACAT	95	162	1.1875	2.21918	0.535108
Cog1_NM_013581_cds_0_0_chr11_113649561_f_chr11_113649676	CTCCTTCTTGTGTTCGATCT	371	214	4.6375	2.93151	1.58195
Cog1_NM_013581_cds_1_0_chr11_113651845_f_chr11_113652017	CGAGAGGATGGGGCTGTATC	215	241	2.6875	3.30137	0.814056
Cog2_NM_029746_cds_5_0_chr8_124532429_f_chr8_124532426	CAGCCCACTCCTGACCGGAC	309	382	3.8625	5.23288	0.738122
Cog2_NM_029746_cds_9_0_chr8_124540973_f_chr8_124541025	AAGTCGCTTTACGCTGGCCT	57	198	0.7125	2.71233	0.262689
Cog3_NM_177381_cds_13_0_chr14_75732911_r_chr14_75732951	GTGACAGTGTAGGCAATACT	200	171	2.5	2.34247	1.06725
Cog3_NM_177381_cds_13_0_chr14_75732911_r_chr14_75732989	ACCAGTGTTACCTTGATCAG	172	102	2.15	1.39726	1.53873
Cog3_NM_177381_cds_17_0_chr14_75740536_r_chr14_75740574	TGAAGGATTTATCCCTATGT	136	54	1.7	0.739726	2.29815
Cog4_NM_133973_cds_4_0_chr8_110853670_f_chr8_110853776	TCTTGAAGAATCGCTCCACC	177	88	2.2125	1.20548	1.83537
Cog4_NM_133973_cds_5_0_chr8_110857937_f_chr8_110857933	CCTCAGCCTTACTGGCGACC	74	157	0.925	2.15068	0.430096
Cog4_NM_133973_cds_5_0_chr8_110857937_f_chr8_110857941	CAGATTCTCCTCAGCCTTAC	251	355	3.1375	4.86301	0.645176
Cog4_NM_133973_cds_6_0_chr8_110858537_f_chr8_110858553	GGAAACTCACCAACCCATCG	231	42	2.8875	0.575342	5.01875
Cog4_NM_133973_utr3_18_0_chr8_110881866_f_chr8_110882021	CCAGGAGCAGTTACGGCTGG	559	658	6.9875	9.0137	0.775209
Cog5_NM_001163126_cds_0_0_chr12_31654890_f_chr12_31654885	GCTGTCTCCACCTTCCATGT	135	135	1.6875	1.84932	0.9125
Cog5_NM_001163126_cds_4_0_chr12_31670316_f_chr12_31670357	TCTTGCCAGTTGTGCAGTAC	233	114	2.9125	1.56164	1.86502
Cog6_NM_026225_cds_13_0_chr3_53009473_r_chr3_53009469	TCACCCTGCCGTCTGCTGGT	131	307	1.6375	4.20548	0.389373
Cog6_NM_026225_cds_14_0_chr3_53010576_r_chr3_53010584	CGGGGCCTCCTCTTGTACCG	172	53	2.15	0.726027	2.96132
Cog7_NM_001033318_cds_10_0_chr7_121955930_r_chr7_121956092	GCAGCACCGTCACCACCTCG	201	156	2.5125	2.13699	1.17572
Cog7_NM_001033318_cds_10_0_chr7_121955930_r_chr7_121956093	CAGCACCGTCACCACCTCGT	117	153	1.4625	2.09589	0.697794
Cog7_NM_001033318_cds_11_0_chr7_121963138_r_chr7_121963165	ATGATGCCCTGCTTGGCGCG	326	779	4.075	10.6712	0.381868
Cog7_NM_001033318_cds_16_0_chr7_121981417_r_chr7_121981492	TCCCCGCCGCCCCGTCTTTG	261	379	3.2625	5.19178	0.628397
Cog7_NM_001033318_up_50_chr7_121981694_r_chr7_121981543	GGCTGACGACTTCGACGTGA	289	319	3.6125	4.36986	0.826685
Cog8_NM_139229_cds_3_0_chr8_107054022_r_chr8_107054109	GACACACGTGTCCATAAGCT	106	220	1.325	3.0137	0.439659
Cog8_NM_139229_cds_4_0_chr8_107056261_r_chr8_107056359	ACTACAAGACGTTCATTCGC	110	62	1.375	0.849315	1.61895
Cog8_NM_139229_cds_4_0_chr8_107056261_r_chr8_107056486	CGGAGGTAGCGGCCCACGTC	82	446	1.025	6.10959	0.167769
Cog8_NM_139229_up_50_chr8_107056738_r_chr8_107056613	CCAGCCCTCCACGACCGCTT	196	460	2.45	6.30137	0.388804
Coil_NM_016706_cds_0_0_chr11_88973949_f_chr11_88974176	GGCTGTCGTTGTCTCTCACC	300	209	3.75	2.86301	1.30981
Coil_NM_016706_cds_1_0_chr11_88981069_f_chr11_88981279	TCCGCCCCGTCTCATCTGGG	107	173	1.3375	2.36986	0.564379
Coil_NM_016706_cds_1_0_chr11_88981069_f_chr11_88981434	AACAACAGACGCCTAAAGAG	364	73	4.55	1	4.55
Col10a1_NM_009925_cds_1_0_chr10_34390622_f_chr10_34390734	TGGGATGAAGTATTGTGTCT	62	132	0.775	1.80822	0.428598
Col10a1_NM_009925_cds_1_0_chr10_34390622_f_chr10_34390753	CTTTACTCTTTATGGCGTAT	137	101	1.7125	1.38356	1.23775
Col10a1_NM_009925_cds_2_0_chr10_34394188_f_chr10_34394226	CCAGGCCCAACCGGACCTCG	182	565	2.275	7.73973	0.293938
Col10a1_NM_009925_cds_2_0_chr10_34394188_f_chr10_34394329	CACCAGGAATATCAGCCACG	488	251	6.1	3.43836	1.7741
Col10a1_NM_009925_cds_2_0_chr10_34394188_f_chr10_34394382	CCAGGGGAGAGAGGACCATA	198	29	2.475	0.39726	6.23017
Col11a1_NM_007729_cds_2_0_chr3_114061364_f_chr3_114061439	AATGCCATGTTCATTGTAGA	114	281	1.425	3.84932	0.370196
Col11a1_NM_007729_cds_2_0_chr3_114061364_f_chr3_114061458	CATTCAGCAACTCGGTGTTG	62	138	0.775	1.89041	0.409964
Col11a1_NM_007729_cds_3_0_chr3_114066412_f_chr3_114066415	GCACCGGGTCGCAATCAGTG	120	156	1.5	2.13699	0.701923
Col11a1_NM_007729_cds_3_0_chr3_114066412_f_chr3_114066488	GATCTCTCACTTCTATCGAG	70	45	0.875	0.616438	1.41944
Col11a2_NM_009926_cds_1_0_chr17_34042160_f_chr17_34042199	CCTCCCTTCCCGATGGTGTT	612	642	7.65	8.79452	0.86986
Col11a2_NM_009926_cds_1_0_chr17_34042160_f_chr17_34042247	ATGTGGCTTACCGTGTGGCA	158	102	1.975	1.39726	1.41348
Col11a2_NM_009926_cds_1_0_chr17_34042160_f_chr17_34042288	CCTGGGAAGAGCTGGCGCGT	1050	1276	13.125	17.4795	0.750882
Col11a2_NM_009926_cds_3_0_chr17_34043234_f_chr17_34043312	CCTTCCCAGAAGTGTGCATC	140	162	1.75	2.21918	0.78858
Col11a2_NM_009926_cds_3_0_chr17_34043234_f_chr17_34043369	AGACTTCATCGTCGAGGATG	146	151	1.825	2.06849	0.882285
Col13a1_NM_007731_cds_28_0_chr10_61892956_r_chr10_61892966	TACTCTCCACACTGACCCTA	220	38	2.75	0.520548	5.28289
Col13a1_NM_007731_cds_31_0_chr10_61895334_r_chr10_61895333	CCATCTCCCCTTTAGGTCCG	77	180	0.9625	2.46575	0.390347
Col13a1_NM_007731_cds_31_0_chr10_61895334_r_chr10_61895339	GGGCCACCCCGGACCTAAAG	296	199	3.7	2.72603	1.35729
Col13a1_NM_007731_cds_32_0_chr10_61896346_r_chr10_61896347	GGCCTGCCGTCAAGACCAAT	683	478	8.5375	6.54795	1.30384
Col13a1_NM_007731_cds_32_0_chr10_61896346_r_chr10_61896353	CAGGGTCCCATTGGTCTTGA	187	302	2.3375	4.13699	0.565025
Col13a1_NM_007731_cds_34_0_chr10_61903090_r_chr10_61903105	ATGCGGGGATGTCCATCGTC	80	259	1	3.54795	0.281853
Col13a1_NM_007731_cds_34_0_chr10_61903090_r_chr10_61903106	GATGCGGGGATGTCCATCGT	214	152	2.675	2.08219	1.2847
Col13a1_NM_007731_cds_39_0_chr10_61961289_r_chr10_61961335	AATGGAAGTTCTACTCGCGT	252	203	3.15	2.78082	1.13276
Col13a1_NM_007731_cds_40_0_chr10_61978349_r_chr10_61978439	CAGCTCCGCGGTCCGAAAGT	164	440	2.05	6.0274	0.340114
Col14a1_NM_181277_cds_3_0_chr15_55341681_f_chr15_55341716	GCAACAAAAGCGATTATTCA	586	51	7.325	0.69863	10.4848
Col14a1_NM_181277_cds_3_0_chr15_55341681_f_chr15_55341791	AAGGAAAGCAAGCCCGCTCA	94	193	1.175	2.64384	0.44443
Col14a1_NM_181277_cds_4_0_chr15_55344870_f_chr15_55344896	ACCTTGACTTTGGGCTTTGT	302	410	3.775	5.61644	0.672134
Col14a1_NM_181277_cds_5_0_chr15_55362382_f_chr15_55362413	CGCTGACATCGTCATCCTGG	480	112	6	1.53425	3.91071
Col14a1_NM_181277_cds_5_0_chr15_55362382_f_chr15_55362436	ATGGGTCGTGGAGTATTGGG	108	319	1.35	4.36986	0.308934
Col14a1_NM_181277_cds_6_0_chr15_55363451_f_chr15_55363473	TCAAGTGCCACTCTATTCTG	282	64	3.525	0.876712	4.0207
Col15a1_NM_009928_cds_1_0_chr4_47208446_f_chr4_47208461	AGAGCAGCCACCTCGGGCGC	57	61	0.7125	0.835616	0.852664
Col15a1_NM_009928_cds_2_0_chr4_47245351_f_chr4_47245398	AAGGACACAGACGAGGGTAA	567	620	7.0875	8.49315	0.834496
Col15a1_NM_009928_cds_2_0_chr4_47245351_f_chr4_47245539	GTGAAGCCCAATAGCGCCCA	194	366	2.425	5.0137	0.483675
Col15a1_NM_009928_cds_2_0_chr4_47245351_f_chr4_47245541	GAAGCCCAATAGCGCCCAAG	52	56	0.65	0.767123	0.847321
Col15a1_NM_009928_cds_2_0_chr4_47245351_f_chr4_47245678	CGCAGCTTCACGGGACACGT	479	283	5.9875	3.87671	1.54448
Col16a1_NM_028266_cds_1_0_chr4_130049667_f_chr4_130049690	CCCAGAGCCCGAGCACCCAC	102	302	1.275	4.13699	0.308195
Col16a1_NM_028266_cds_2_0_chr4_130051655_f_chr4_130051708	GACCCATCAACCAACGTGAC	194	217	2.425	2.9726	0.815783
Col16a1_NM_028266_cds_2_0_chr4_130051655_f_chr4_130051710	CACCAGTCACGTTGGTTGAT	412	93	5.15	1.27397	4.04247
Col16a1_NM_028266_cds_3_0_chr4_130051817_f_chr4_130051863	CAAGAAGATCCGCAACCCCA	485	582	6.0625	7.9726	0.760417
Col16a1_NM_028266_cds_3_0_chr4_130051817_f_chr4_130051913	CCCCAGTGACCCAACCAACT	286	351	3.575	4.80822	0.743519
Col16a1_NM_028266_cds_4_0_chr4_130052852_f_chr4_130052944	TCCAAGTGACTGATGCAAAT	250	132	3.125	1.80822	1.72822
Col17a1_NM_007732_cds_44_0_chr19_47676788_r_chr19_47676894	AGGTGAAGCGTTTGCTTAAG	233	64	2.9125	0.876712	3.32207
Col17a1_NM_007732_cds_46_0_chr19_47679419_r_chr19_47679436	TCAGCCTCTTCTTCAACCAG	76	73	0.95	1	0.95
Col17a1_NM_007732_cds_47_0_chr19_47680402_r_chr19_47680396	ACTTACCGAGTTCCTTTCGT	454	543	5.675	7.43836	0.762937
Col17a1_NM_007732_cds_48_0_chr19_47681378_r_chr19_47681403	GTGAGCTTTCCTTTCAAAGG	196	214	2.45	2.93151	0.835748
Col17a1_NM_007732_cds_48_0_chr19_47681378_r_chr19_47681412	CTCCCGGCTCCACCTTTGAA	182	392	2.275	5.36986	0.423661
Col17a1_NM_007732_cds_48_0_chr19_47681378_r_chr19_47681453	TTACAGGAGAACGCACTCAC	162	44	2.025	0.60274	3.35966
Col17a1_NM_007732_cds_48_0_chr19_47681378_r_chr19_47681457	TGAGTGCGTTCTCCTGTAAC	234	332	2.925	4.54795	0.643148
Col18a1_NM_001109991_cds_39_0_chr10_77095991_r;NM_009929_cds_39_0_chr10_77095991_r_chr10_77096443	CGATGACCCTCACGTCGGGC	624	498	7.8	6.82192	1.14337
Col18a1_NM_001109991_cds_40_0_chr10_77112959_r_chr10_77113156	ACTGTAGGGATTGAAGAATC	129	92	1.6125	1.26027	1.27948
Col18a1_NM_001109991_cds_40_0_chr10_77112959_r_chr10_77113201	TGGGATGAGGACTCGACTAT	252	55	3.15	0.753425	4.18091
Col18a1_NM_001109991_cds_40_0_chr10_77112959_r_chr10_77113273	GAGGAGAATGTTGCGGGCGT	185	408	2.3125	5.58904	0.413756
Col18a1_NM_001109991_cds_40_0_chr10_77112959_r_chr10_77113279	ATGAAGGAGGAGAATGTTGC	274	62	3.425	0.849315	4.03266
Col18a1_NM_001109991_cds_40_0_chr10_77112959_r_chr10_77113315	GCAGGGGCCACCAGGGGAAT	849	699	10.6125	9.57534	1.10832
Col18a1_NM_001109991_cds_40_0_chr10_77112959_r_chr10_77113460	AGAGAACCCCACCACGCACG	101	91	1.2625	1.24658	1.01277
Col18a1_NM_001109991_cds_40_0_chr10_77112959_r_chr10_77113642	AGCAGGCAGAGGCGTCTGCT	177	159	2.2125	2.17808	1.0158
Col18a1_NM_009929_cds_39_0_chr10_77095991_r_chr10_77096221	AAACATCTCATTGCTCTACA	65	74	0.8125	1.0137	0.80152
Col18a1_NM_009929_cds_39_0_chr10_77095991_r_chr10_77096275	CGCCCAGTGAGACTACCACC	281	62	3.5125	0.849315	4.13569
Col18a1_NM_009929_cds_39_0_chr10_77095991_r_chr10_77096276	GCCCAGTGAGACTACCACCT	906	298	11.325	4.08219	2.77424
Col18a1_NM_009929_up_50_chr10_77166531_r_chr10_77166315	CACCAGCAGCAAGACCAAAC	501	570	6.2625	7.80822	0.802039
Col19a1_NM_007733_cds_42_0_chr1_24525604_r_chr1_24525613	TTTGTCGCCCTTATGTCCAA	100	225	1.25	3.08219	0.405556
Col19a1_NM_007733_cds_44_0_chr1_24529928_r_chr1_24529975	CATTGCAGTAGATTCTAAGT	177	785	2.2125	10.7534	0.205748
Col19a1_NM_007733_cds_45_0_chr1_24534033_r_chr1_24534184	TGCCATTGACGATCAAAGAG	281	91	3.5125	1.24658	2.81772
Col19a1_NM_007733_cds_45_0_chr1_24534033_r_chr1_24534186	GTCCACTCTTTGATCGTCAA	339	105	4.2375	1.43836	2.94607
Col19a1_NM_007733_cds_45_0_chr1_24534033_r_chr1_24534278	AGTGATTGATGGTACGAAGA	77	33	0.9625	0.452055	2.12917
Col19a1_NM_007733_cds_49_0_chr1_24575333_r_chr1_24575343	CATGTACCTGTCTGACAGTC	171	483	2.1375	6.61644	0.323059
Col1a1_NM_007742_cds_1_0_chr11_94937910_f_chr11_94937922	GCTGCATACACAATGGCCTA	60	31	0.75	0.424658	1.76613
Col1a1_NM_007742_cds_1_0_chr11_94937910_f_chr11_94937949	GGGTTTCCACGTCTCACCAT	365	117	4.5625	1.60274	2.84669
Col1a1_NM_007742_cds_1_0_chr11_94937910_f_chr11_94937970	GATACAGATCAAGCATACCT	205	203	2.5625	2.78082	0.92149
Col1a1_NM_007742_cds_1_0_chr11_94937910_f_chr11_94938055	ACTCGCCCTCCCGTCTTTGG	96	340	1.2	4.65753	0.257647
Col1a1_NM_007742_cds_2_0_chr11_94938227_f_chr11_94938237	CTCAGAAGATGTAGGAGTCG	242	192	3.025	2.63014	1.15013
Col1a1_NM_007742_up_50_chr11_94936220_f_chr11_94936388	TCCGGCTCCTGCTCCTCTTA	96	172	1.2	2.35616	0.509302
Col1a2_NM_007743_cds_0_0_chr6_4505840_f_chr6_4505893	ACTTACATTGGCATGTTGCT	454	881	5.675	12.0685	0.470233
Col1a2_NM_007743_cds_13_0_chr6_4518791_f_chr6_4518806	CCTGGTGAGAGAGGGCGTGT	88	599	1.1	8.20548	0.134057
Col1a2_NM_007743_cds_18_0_chr6_4520171_f_chr6_4520210	GCGGGGCCAGGAATACCACG	169	468	2.1125	6.41096	0.329514
Col1a2_NM_007743_cds_19_0_chr6_4520596_f_chr6_4520630	TACAGGCTCACCCTTGTTAC	165	328	2.0625	4.49315	0.459032
Col20a1_NM_028518_cds_1_0_chr2_180989020_f_chr2_180989109	GTGCAGGTGACACCTATGGC	78	53	0.975	0.726027	1.34292
Col20a1_NM_028518_cds_2_0_chr2_180992434_f_chr2_180992537	TGACTCGGGGCCTATCCTGC	60	173	0.75	2.36986	0.316474
Col20a1_NM_028518_cds_2_0_chr2_180992434_f_chr2_180992545	GGCCTATCCTGCTGGCACGA	235	80	2.9375	1.09589	2.68047
Col20a1_NM_028518_cds_3_0_chr2_180992853_f_chr2_180992971	CATTGCCTTTACCTTAAGCA	158	22	1.975	0.30137	6.55341
Col20a1_NM_028518_cds_4_0_chr2_180994200_f_chr2_180994249	TGCTCCAGGACCCGTCCACC	268	85	3.35	1.16438	2.87706
Col20a1_NM_028518_cds_4_0_chr2_180994200_f_chr2_180994316	ATCATCACACAATTTGCAAT	255	412	3.1875	5.64384	0.564775
Col20a1_NM_028518_cds_5_0_chr2_180994877_f_chr2_180994960	CACCACCTCCGCTACAAGGG	97	75	1.2125	1.0274	1.18017
Col20a1_NM_028518_cds_6_0_chr2_180995460_f_chr2_180995461	CCAGCACATGGGTTAGAGCA	189	194	2.3625	2.65753	0.888982
Col22a1_NM_027174_cds_61_0_chr15_72006622_r_chr15_72006928	CCATGGCGGTAACACGAACA	93	135	1.1625	1.84932	0.628611
Col22a1_NM_027174_cds_61_0_chr15_72006622_r_chr15_72006942	CGGCGCATCACCTACCATGG	101	142	1.2625	1.94521	0.649032
Col22a1_NM_027174_cds_61_0_chr15_72006622_r_chr15_72007034	GTAGCGCACAACCCCCACAC	136	117	1.7	1.60274	1.06068
Col22a1_NM_027174_cds_61_0_chr15_72006622_r_chr15_72007047	GGCCCTGGCCACACCCGTGT	184	373	2.3	5.10959	0.450134
Col22a1_NM_027174_cds_61_0_chr15_72006622_r_chr15_72007099	CTTTGAGAAAGTCCGCCAGT	136	100	1.7	1.36986	1.241
Col23a1_NM_153393_cds_0_0_chr11_51290127_f_chr11_51290308	GCGAGCTGTTGCGGCATGCG	372	422	4.65	5.78082	0.804384
Col23a1_NM_153393_cds_0_0_chr11_51290127_f_chr11_51290363	GCACCTGGAGCGCCTGTTAC	706	721	8.825	9.87671	0.893516
Col23a1_NM_153393_cds_7_0_chr11_51551976_f_chr11_51551986	GAGACTTTGGCCCGCGGGTA	531	157	6.6375	2.15068	3.08623
Col24a1_NM_027770_cds_2_0_chr3_145313991_f_chr3_145314028	AGATGTAAGATACACGTCAT	262	470	3.275	6.43836	0.50867
Col24a1_NM_027770_cds_2_0_chr3_145313991_f_chr3_145314078	GACCCCCTGAGGTAATGGTG	79	49	0.9875	0.671233	1.47117
Col24a1_NM_027770_cds_2_0_chr3_145313991_f_chr3_145314138	CACGAGAGGTGACTCAATAT	120	48	1.5	0.657534	2.28125
Col24a1_NM_027770_cds_2_0_chr3_145313991_f_chr3_145314171	CAGTGGCTGTCTTAGGCTAA	84	462	1.05	6.32877	0.165909
Col24a1_NM_027770_cds_2_0_chr3_145313991_f_chr3_145314186	AGCCACTGACAGTATTGATT	567	673	7.0875	9.21918	0.768778
Col24a1_NM_027770_cds_2_0_chr3_145313991_f_chr3_145314296	AAACTAATAGTTCATGTCGG	131	145	1.6375	1.9863	0.824397
Col24a1_NM_027770_cds_2_0_chr3_145313991_f_chr3_145314398	ATCTCCATGTTTGTTGAGTG	255	105	3.1875	1.43836	2.21607
Col25a1_NM_001244952_cds_0_0_chr3_130181484_f;NM_029838_cds_0_0_chr3_130181484_f;NM_198711_cds_0_0_chr3_130181484_f_chr3_130181508	AAAGGAGGGGGACGAGAGTC	273	473	3.4125	6.47945	0.526665
Col25a1_NM_001244952_cds_0_0_chr3_130181484_f;NM_029838_cds_0_0_chr3_130181484_f;NM_198711_cds_0_0_chr3_130181484_f_chr3_130181547	CCGGCACAACGCTGTCCCAA	217	210	2.7125	2.87671	0.942917
Col25a1_NM_001244952_cds_0_0_chr3_130181484_f;NM_029838_cds_0_0_chr3_130181484_f;NM_198711_cds_0_0_chr3_130181484_f_chr3_130181577	GTCGCCAGGGCCGTGCACGA	121	71	1.5125	0.972603	1.55511
Col25a1_NM_001244952_cds_0_0_chr3_130181484_f;NM_029838_cds_0_0_chr3_130181484_f;NM_198711_cds_0_0_chr3_130181484_f_chr3_130181660	CAAGAGCAGCAATCCTCGCC	265	384	3.3125	5.26027	0.62972
Col25a1_NM_001244952_cds_1_0_chr3_130182765_f;NM_029838_cds_1_0_chr3_130182765_f;NM_198711_cds_1_0_chr3_130182765_f_chr3_130182810	GCTGGGCAGTTGCACTCTAA	201	189	2.5125	2.58904	0.970437
Col25a1_NM_001244952_cds_12_0_chr3_130517684_f;NM_029838_cds_12_0_chr3_130517684_f;NM_198711_cds_12_0_chr3_130517684_f_chr3_130517708	GCCGGGCAGAGTGGACTACC	51	445	0.6375	6.09589	0.104579
Col25a1_NM_001244952_cds_2_0_chr3_130386875_f;NM_029838_cds_2_0_chr3_130386875_f;NM_198711_cds_2_0_chr3_130386875_f_chr3_130386877	CTCTTCCCTCGTTTCCCTGG	204	528	2.55	7.23288	0.352557
Col25a1_NM_001244952_cds_7_0_chr3_130475593_f;NM_029838_cds_7_0_chr3_130475593_f_chr3_130475643	CATTAAACGCCGGCTGATTA	76	515	0.95	7.05479	0.13466
Col25a1_NM_001244952_cds_9_0_chr3_130478985_f;NM_029838_cds_9_0_chr3_130478985_f;NM_198711_cds_9_0_chr3_130478985_f_chr3_130478999	ACCAGGAGAACAAGGCTTGA	76	53	0.95	0.726027	1.30849
Col25a1_NM_198711_cds_15_0_chr3_130530097_f_chr3_130530102	ACCTGGAGAATCTGGCCGCC	146	119	1.825	1.63014	1.11954
Col26a1_NM_024474_cds_10_0_chr5_136836654_r_chr5_136836712	CGTGCGGTAGGAAACCCGGT	162	222	2.025	3.0411	0.665878
Col26a1_NM_024474_cds_10_0_chr5_136836654_r_chr5_136836726	TCTCATTAGACCGACCTACC	171	34	2.1375	0.465753	4.58934
Col26a1_NM_024474_cds_11_0_chr5_136847484_r_chr5_136847575	CTGTCCTTGTCACCGTGTGA	207	186	2.5875	2.54795	1.01552
Col26a1_NM_024474_cds_12_0_chr5_136882850_r_chr5_136882956	GTGCTGCTGCTTGTGCGGGT	148	56	1.85	0.767123	2.41161
Col26a1_NM_024474_cds_8_0_chr5_136757632_r_chr5_136757701	CACCCCACCAACCTGGAACG	188	44	2.35	0.60274	3.89886
Col26a1_NM_024474_up_50_chr5_136883108_r_chr5_136882853	CGACTCGAGTAGCCGTTGCC	98	88	1.225	1.20548	1.01619
Col27a1_NM_025685_cds_0_0_chr4_63215826_f_chr4_63215826	ATGGGCACGGGATTCGCGCG	256	690	3.2	9.45205	0.338551
Col27a1_NM_025685_cds_2_0_chr4_63224204_f_chr4_63224228	GCCTCAGCTGGACGAAGGCC	125	36	1.5625	0.493151	3.1684
Col27a1_NM_025685_cds_2_0_chr4_63224204_f_chr4_63224472	GGTGGATGATCGTCCTGCCG	58	375	0.725	5.13699	0.141133
Col27a1_NM_025685_cds_2_0_chr4_63224204_f_chr4_63224473	AGGTGGATGATCGTCCTGCC	192	26	2.4	0.356164	6.73846
Col28a1_NM_001037865_cds_32_0_chr6_8175166_r_chr6_8175235	CCAAACTTCGTTTGATATCT	337	41	4.2125	0.561644	7.5003
Col28a1_NM_001037865_cds_32_0_chr6_8175166_r_chr6_8175235	CCCAGATATCAAACGAAGTT	202	414	2.525	5.67123	0.445229
Col28a1_NM_001037865_cds_32_0_chr6_8175166_r_chr6_8175281	GGAATATCATTTATCACCGT	102	161	1.275	2.20548	0.578106
Col28a1_NM_001037865_cds_32_0_chr6_8175166_r_chr6_8175464	GTCAAGTCTCTGAATTTAAT	158	147	1.975	2.0137	0.980782
Col2a1_NM_001113515_cds_40_0_chr15_97994868_r_chr15_97994888	CTTCCCCCTTAGCACCGTCG	241	26	3.0125	0.356164	8.45817
Col2a1_NM_001113515_cds_40_0_chr15_97994868_r_chr15_97994892	CAGGCCTCGACGGTGCTAAG	191	64	2.3875	0.876712	2.72324
Col2a1_NM_001113515_cds_40_0_chr15_97994868_r;NM_031163_cds_40_0_chr15_97994868_r_chr15_97994894	CCTTAGCACCGTCGAGGCCT	344	86	4.3	1.17808	3.65
Col2a1_NM_001113515_cds_41_0_chr15_97995016_r;NM_031163_cds_41_0_chr15_97995016_r_chr15_97995013	TACTCTGTGACCCTTGACAC	317	247	3.9625	3.38356	1.1711
Col2a1_NM_001113515_cds_44_0_chr15_97996489_r;NM_031163_cds_44_0_chr15_97996489_r_chr15_97996518	GATTGCCTTGAAATCCTTGA	232	70	2.9	0.958904	3.02429
Col2a1_NM_001113515_cds_45_0_chr15_97996648_r;NM_031163_cds_45_0_chr15_97996648_r_chr15_97996668	GGGGTCCACGGGGTCCCATG	123	172	1.5375	2.35616	0.652544
Col2a1_NM_001113515_cds_52_0_chr15_98004409_r;NM_031163_cds_53_0_chr15_98004409_r_chr15_98004420	GCCGCGGTCCTACGGTGTCA	116	126	1.45	1.72603	0.840079
Col3a1_NM_009930_cds_1_0_chr1_45321497_f_chr1_45321527	CCTATGAGTCTAGAGATGTC	265	278	3.3125	3.80822	0.869829
Col3a1_NM_009930_cds_1_0_chr1_45321497_f_chr1_45321527	CCAGACATCTCTAGACTCAT	94	385	1.175	5.27397	0.222792
Col3a1_NM_009930_cds_1_0_chr1_45321497_f_chr1_45321637	CCCAACCCAGAGATCCCATT	924	797	11.55	10.9178	1.0579
Col3a1_NM_009930_cds_1_0_chr1_45321497_f_chr1_45321678	TCACAGGTGTAGAAGGCTGT	226	157	2.825	2.15068	1.31354
Col3a1_NM_009930_up_50_chr1_45311488_f_chr1_45311799	TGCTGTGCCAAAATAAGAGT	179	158	2.2375	2.16438	1.03378
Col3a1_NM_009930_up_50_chr1_45311488_f_chr1_45311811	TTGGCACAGCAGTCCAACGT	242	236	3.025	3.23288	0.935699
Col4a1_NM_009931_cds_39_0_chr8_11241122_r_chr8_11241154	TCCTGGACAGGCACAAGTTA	338	502	4.225	6.87671	0.614392
Col4a1_NM_009931_cds_39_0_chr8_11241122_r_chr8_11241165	GCCTGTCCAGGAACTCCCGG	134	32	1.675	0.438356	3.82109
Col4a1_NM_009931_cds_42_0_chr8_11244341_r_chr8_11244340	TCCGGGATTTACTGGACCAC	129	43	1.6125	0.589041	2.7375
Col4a1_NM_009931_cds_46_0_chr8_11245737_r_chr8_11245736	CCCAGGATGCAACGGTACAA	199	235	2.4875	3.21918	0.772713
Col4a1_NM_009931_cds_49_0_chr8_11247006_r_chr8_11247030	CCGGGATGCAAGGACCTGAG	284	489	3.55	6.69863	0.529959
Col4a2_NM_009932_cds_1_0_chr8_11313464_f_chr8_11313469	CAGACGCTTTGAACCGCACT	360	238	4.5	3.26027	1.38025
Col4a2_NM_009932_cds_1_0_chr8_11313464_f_chr8_11313470	CGAGTGCGGTTCAAAGCGTC	146	66	1.825	0.90411	2.01856
Col4a2_NM_009932_cds_2_0_chr8_11313630_f_chr8_11313662	TCCTGGCTCAGAGCGTCTTG	156	301	1.95	4.12329	0.472924
Col4a2_NM_009932_cds_3_0_chr8_11354277_f_chr8_11354328	TGCCAGTGCTACCCGGAGAA	175	294	2.1875	4.0274	0.543155
Col4a2_NM_009932_cds_4_0_chr8_11398662_f_chr8_11398740	AAAGGAGACAAGGGCGAACG	228	301	2.85	4.12329	0.691196
Col4a2_NM_009932_cds_9_0_chr8_11403342_f_chr8_11403363	ATGGGACCCATCTGTCCTAT	109	112	1.3625	1.53425	0.888058
Col4a2_NM_009932_cds_9_0_chr8_11403342_f_chr8_11403365	CATAGGACAGATGGGTCCCA	190	67	2.375	0.917808	2.58769
Col4a3_NM_007734_cds_11_0_chr1_82656851_f_chr1_82656853	CTATCACGCTATCGCCCATG	140	169	1.75	2.31507	0.755917
Col4a3_NM_007734_cds_12_0_chr1_82657146_f_chr1_82657202	CACCCAGCCATACAACAAAT	190	372	2.375	5.09589	0.466062
Col4a3_NM_007734_cds_12_0_chr1_82657146_f_chr1_82657204	TACCGATTTGTTGTATGGCT	81	151	1.0125	2.06849	0.489487
Col4a3_NM_007734_cds_12_0_chr1_82657146_f_chr1_82657207	AGCCATACAACAAATCGGTA	150	311	1.875	4.26027	0.440113
Col4a3_NM_007734_cds_20_0_chr1_82668920_f_chr1_82668935	GCCTCAGAGGACCCATTGGA	90	40	1.125	0.547945	2.05313
Col4a3_NM_007734_cds_22_0_chr1_82670175_f_chr1_82670231	CCAGGATTTCCAGGATTAGA	174	101	2.175	1.38356	1.57203
Col4a3_NM_007734_cds_23_0_chr1_82671307_f_chr1_82671311	ACGAGGTGTGCCTGGTCTGA	387	194	4.8375	2.65753	1.8203
Col4a3bp_NM_001164222_cds_0_0_chr13_96543164_f;NM_023420_cds_0_0_chr13_96543164_f_chr13_96543162	CCAGCTCTGGTTATCCGACA	414	232	5.175	3.17808	1.62834
Col4a3bp_NM_001164222_cds_0_0_chr13_96543164_f;NM_023420_cds_0_0_chr13_96543164_f_chr13_96543173	AACCAGAGCTGGAACTCGTC	129	132	1.6125	1.80822	0.891761
Col4a3bp_NM_001164222_cds_1_0_chr13_96549197_f;NM_023420_cds_1_0_chr13_96549197_f_chr13_96549192	ATGAATATAGTTTGTCCACT	139	93	1.7375	1.27397	1.36384
Col4a3bp_NM_001164222_cds_1_0_chr13_96549197_f;NM_023420_cds_1_0_chr13_96549197_f_chr13_96549276	ATGAAACAGAATATGGCTGT	342	154	4.275	2.10959	2.02646
Col4a3bp_NM_001164222_cds_4_0_chr13_96599390_f;NM_023420_cds_4_0_chr13_96599390_f_chr13_96599395	CCAGTTTCTCACGTAAACTG	449	265	5.6125	3.63014	1.54608
Col4a3bp_NM_001164222_cds_5_0_chr13_96603073_f;NM_023420_cds_5_0_chr13_96603073_f_chr13_96603098	CTCCATCAGAACGAGTTGTA	75	147	0.9375	2.0137	0.465561
Col4a3bp_NM_001164222_cds_6_0_chr13_96609774_f;NM_023420_cds_6_0_chr13_96609774_f_chr13_96609802	TAATGGCATAGACTTTAAAG	216	24	2.7	0.328767	8.2125
Col4a4_NM_007735_cds_30_0_chr1_82524987_r_chr1_82524986	ACTCCAGCTCCACCACTCAA	459	187	5.7375	2.56164	2.23977
Col4a4_NM_007735_cds_32_0_chr1_82527529_r_chr1_82527553	AGGGTGAGCCTGGTTCGCAT	449	195	5.6125	2.67123	2.10109
Col4a4_NM_007735_cds_43_0_chr1_82541170_r_chr1_82541195	AGAGGAGACAGTGGCTCACC	209	102	2.6125	1.39726	1.86973
Col4a4_NM_007735_cds_44_0_chr1_82563403_r_chr1_82563437	GAGCAGTTTCTTCCTCCGCA	190	25	2.375	0.342466	6.935
Col4a5_NM_001163155_cds_18_0_chrX_141591927_f;NM_007736_cds_19_0_chrX_141591927_f_chrX_141591939	CCTGGAACTGGTGTGACTAT	229	135	2.8625	1.84932	1.54787
Col4a5_NM_001163155_cds_21_0_chrX_141609823_f;NM_007736_cds_22_0_chrX_141609823_f_chrX_141609834	GATACTTGCTTCAACTGTAT	188	168	2.35	2.30137	1.02113
Col4a5_NM_001163155_cds_22_0_chrX_141611175_f;NM_007736_cds_23_0_chrX_141611175_f_chrX_141611216	GCTGGGATAACTGGTCCGAA	131	315	1.6375	4.31507	0.379484
Col4a6_NM_053185_cds_33_0_chrX_141217836_r_chrX_141217864	ACTGGGGAACTAGAATTCAT	281	273	3.5125	3.73973	0.93924
Col4a6_NM_053185_cds_38_0_chrX_141225621_r_chrX_141225628	CCTGTAATGCTGCCTTGAAA	238	141	2.975	1.93151	1.54025
Col4a6_NM_053185_cds_41_0_chrX_141234074_r_chrX_141234162	CAAGGTCCAGCCGGTCCGGA	149	216	1.8625	2.9589	0.629456
Col4a6_NM_053185_cds_41_0_chrX_141234074_r_chrX_141234181	CTTGAGTTCCAATTGGTCCA	99	406	1.2375	5.56164	0.222506
Col4a6_NM_053185_cds_42_0_chrX_141327402_r_chrX_141327428	TACAGACTCCATGGCAATCT	166	218	2.075	2.9863	0.694839
Col5a1_NM_015734_cds_0_0_chr2_27886816_f_chr2_27886814	GCATGGACGTACACACCCGC	678	567	8.475	7.76712	1.09114
Col5a1_NM_015734_cds_2_0_chr2_27928042_f_chr2_27928139	CCAGCTCCAGCCCCAACTGC	79	105	0.9875	1.43836	0.686548
Col5a1_NM_015734_cds_2_0_chr2_27928042_f_chr2_27928230	CCTGGCATCAACTTGTCCGA	710	1300	8.875	17.8082	0.498365
Col5a1_NM_015734_cds_3_0_chr2_27929379_f_chr2_27929420	CTTCTTACAGTCGAGGATCA	158	163	1.975	2.23288	0.884509
Col5a1_NM_015734_cds_3_0_chr2_27929379_f_chr2_27929472	CATTGGTGTCTATTATGGGG	#N/A	143	#N/A	1.9589	#N/A
Col5a1_NM_015734_cds_3_0_chr2_27929379_f_chr2_27929474	ACCCCATAATAGACACCAAT	624	530	7.8	7.26027	1.07434
Col5a1_NM_015734_cds_3_0_chr2_27929379_f_chr2_27929476	ATCCCATTGGTGTCTATTAT	250	502	3.125	6.87671	0.454432
Col5a1_NM_015734_cds_4_0_chr2_27949627_f_chr2_27949695	GGACCGCAGTGTCACAGTCG	181	52	2.2625	0.712329	3.1762
Col5a2_NM_007737_cds_39_0_chr1_45416927_r_chr1_45416928	AGAGGGCCCATAGCACCCAT	134	111	1.675	1.52055	1.10158
Col5a2_NM_007737_cds_47_0_chr1_45429898_r_chr1_45429893	CTCACCCTGCTCATGCCATC	243	31	3.0375	0.424658	7.15282
Col5a2_NM_007737_cds_50_0_chr1_45437464_r_chr1_45437459	CTTACAACAGGCACTAATCC	290	181	3.625	2.47945	1.46202
Col5a2_NM_007737_cds_52_0_chr1_45442647_r_chr1_45442691	CACTCCCCAGTGGGTGTTAT	391	715	4.8875	9.79452	0.499003
Col5a2_NM_007737_cds_52_0_chr1_45442647_r_chr1_45442832	GAAATAGCCTGTACTCAACA	210	327	2.625	4.47945	0.586009
Col5a2_NM_007737_cds_53_0_chr1_45502821_r_chr1_45502895	GACATGATGGCAAACTGGGT	232	64	2.9	0.876712	3.30781
Col5a2_NM_007737_utr3_0_0_chr1_45374331_r_chr1_45374430	TGATGTCAACATGCCTTTGC	444	295	5.55	4.0411	1.37339
Col5a2_NM_007737_utr3_0_0_chr1_45374331_r_chr1_45375712	AGCAGGTAGCTTACATGATG	388	115	4.85	1.57534	3.0787
Col5a2_NM_007737_utr3_0_0_chr1_45374331_r_chr1_45376054	GTGCTCATTGTCGATATGTC	73	85	0.9125	1.16438	0.783676
Col5a2_NM_007737_utr3_0_0_chr1_45374331_r_chr1_45376055	TGCTCATTGTCGATATGTCT	#N/A	211	#N/A	2.89041	#N/A
Col5a3_NM_016919_cds_62_0_chr9_20808360_r_chr9_20808377	CGAGGGTTTCACAACCAGGG	110	77	1.375	1.05479	1.30357
Col5a3_NM_016919_cds_63_0_chr9_20809440_r_chr9_20809506	AGGCCCCTGACCAAATGTTG	53	41	0.6625	0.561644	1.17957
Col5a3_NM_016919_cds_63_0_chr9_20809440_r_chr9_20809516	GAACCGCAGCCCCCAACATT	303	246	3.7875	3.36986	1.12393
Col5a3_NM_016919_cds_65_0_chr9_20809940_r_chr9_20809938	ACCTGGGAAGAGCTGCCACG	681	474	8.5125	6.49315	1.311
Col5a3_NM_016919_cds_65_0_chr9_20809940_r_chr9_20809988	ACAGGGTGACCGAGCATTCA	60	470	0.75	6.43836	0.116489
Col5a3_NM_016919_cds_65_0_chr9_20809940_r_chr9_20810006	CTGCCCCCTGAGGATTCCAC	122	66	1.525	0.90411	1.68674
Col5a3_NM_016919_cds_65_0_chr9_20809940_r_chr9_20810074	CAGGCTTCCAGTACGTCCAC	116	522	1.45	7.15068	0.202778
Col6a1_NM_009933_cds_32_0_chr10_76723376_r_chr10_76723546	GGTGTGACCGCAACCTGGTT	395	509	4.9375	6.9726	0.708129
Col6a1_NM_009933_cds_33_0_chr10_76724939_r_chr10_76724953	GTCAATGAAGCGCTTAGTGA	142	108	1.775	1.47945	1.19977
Col6a1_NM_009933_cds_33_0_chr10_76724939_r_chr10_76724991	GCTGAAACCTTATGGGGCCT	573	77	7.1625	1.05479	6.79042
Col6a1_NM_009933_cds_33_0_chr10_76724939_r_chr10_76725042	GCACGAAGAATAGATCCACA	486	266	6.075	3.64384	1.6672
Col6a2_NM_146007_cds_25_0_chr10_76614337_r_chr10_76614393	GCATGGTGGCGTAGTTGTTA	84	60	1.05	0.821918	1.2775
Col6a2_NM_146007_cds_25_0_chr10_76614337_r_chr10_76614444	CCCTCAGGCCTTGTTCGTTT	222	322	2.775	4.41096	0.629115
Col6a2_NM_146007_cds_25_0_chr10_76614337_r_chr10_76614540	CACACGGACTGCCCGTGACG	373	598	4.6625	8.19178	0.569168
Col6a2_NM_146007_cds_25_0_chr10_76614337_r_chr10_76614595	TCCGGCAGCACGTAGGCAAG	#N/A	73	#N/A	1	#N/A
Col6a2_NM_146007_cds_25_0_chr10_76614337_r_chr10_76614660	AGGCATCCGCTCCTTCCGCA	219	230	2.7375	3.15068	0.868859
Col6a2_NM_146007_cds_25_0_chr10_76614337_r_chr10_76614682	TTGTAGGCTCTTAGTGAAGG	159	178	1.9875	2.43836	0.815098
Col6a3_NM_001243008_cds_41_0_chr1_90827860_r_chr1_90828066	GCAGACTTAAGTTCCGCTGA	283	85	3.5375	1.16438	3.03809
Col6a3_NM_001243008_cds_41_0_chr1_90827860_r_chr1_90828099	ACTGATGGACAATCGGAGGA	93	74	1.1625	1.0137	1.14679
Col6a3_NM_001243008_cds_41_0_chr1_90827860_r_chr1_90828228	GTGAACATGTCTTACATTGG	96	96	1.2	1.31507	0.9125
Col6a3_NM_001243008_cds_41_0_chr1_90827860_r_chr1_90828229	TGTGAACATGTCTTACATTG	1685	436	21.0625	5.9726	3.52652
Col6a3_NM_001243008_cds_41_0_chr1_90827860_r_chr1_90828315	TTTGCTCTGGTCCGGCTCAA	139	36	1.7375	0.493151	3.52326
Col6a3_NM_001243008_cds_41_0_chr1_90827860_r_chr1_90828457	AGATGTCAAAAACGGTGCGG	247	83	3.0875	1.13699	2.71551
Col6a3_NM_001243009_cds_37_0_chr1_90811259_r_chr1_90811554	ACGCCCTGGACTACGCGCTT	649	1245	8.1125	17.0548	0.475673
Col6a3_NM_001243009_cds_38_0_chr1_90815951_r_chr1_90816192	GAGCTTAGGAACCCCCTCAG	140	162	1.75	2.21918	0.78858
Col6a3_NM_001243009_cds_38_0_chr1_90815951_r_chr1_90816215	CACTAGCTCAGCCGGCCATA	81	53	1.0125	0.726027	1.39458
Col6a3_NM_001243009_cds_38_0_chr1_90815951_r_chr1_90816261	CAGAGAAGATCCCGTGTACA	388	269	4.85	3.68493	1.31617
Col6a3_NM_001243009_cds_38_0_chr1_90815951_r_chr1_90816410	CCAGAGGTTGGAAATTGGAC	227	240	2.8375	3.28767	0.863073
Col6a4_NM_026763_cds_34_0_chr9_106076872_r_chr9_106077399	GTGGACAGTTCAACTAGCAT	62	197	0.775	2.69863	0.287183
Col6a4_NM_026763_cds_34_0_chr9_106076872_r_chr9_106077422	CAAAAACACAATGTCAGCCG	130	229	1.625	3.13699	0.518013
Col6a4_NM_026763_cds_35_0_chr9_106079945_r_chr9_106080116	AATCTTGGTATACGCTATTG	155	204	1.9375	2.79452	0.693321
Col6a4_NM_026763_cds_35_0_chr9_106079945_r_chr9_106080117	GAATCTTGGTATACGCTATT	322	776	4.025	10.6301	0.37864
Col6a4_NM_026763_cds_35_0_chr9_106079945_r_chr9_106080350	TGCGGTGATAAACTGAAAGC	155	118	1.9375	1.61644	1.19862
Col6a4_NM_026763_cds_35_0_chr9_106079945_r_chr9_106080409	GGCAGAGACAACATCCGTGT	494	375	6.175	5.13699	1.20207
Col6a5_NM_001167923_cds_37_0_chr9_105939715_r_chr9_105940071	CAGACTGGGGCATCTAATGT	147	380	1.8375	5.20548	0.352993
Col6a5_NM_001167923_cds_37_0_chr9_105939715_r_chr9_105940289	ATCCACCAAGAATATAAGGT	180	212	2.25	2.90411	0.774764
Col6a5_NM_001167923_cds_37_0_chr9_105939715_r_chr9_105940294	CCAAGAATATAAGGTCGGCA	207	51	2.5875	0.69863	3.70368
Col6a5_NM_001167923_cds_38_0_chr9_105945394_r_chr9_105945389	ACCACGTTGATAAGACAGGT	194	150	2.425	2.05479	1.18017
Col6a5_NM_001167923_cds_38_0_chr9_105945394_r_chr9_105945392	ACCTGTCTTATCAACGTGGT	262	303	3.275	4.15068	0.789026
Col6a5_NM_001167923_cds_38_0_chr9_105945394_r_chr9_105945535	AAACATGACACGGATCATCA	188	95	2.35	1.30137	1.80579
Col6a5_NM_001167923_cds_38_0_chr9_105945394_r_chr9_105945997	TGAGAAAAGTTCTCACAAAT	257	509	3.2125	6.9726	0.460732
Col6a6_NM_001102607_cds_33_0_chr9_105783630_r;NM_172927_cds_4_0_chr9_105783630_r_chr9_105783740	GAGCAGTTCACCTCCAAACT	159	53	1.9875	0.726027	2.7375
Col6a6_NM_001102607_cds_33_0_chr9_105783630_r;NM_172927_cds_4_0_chr9_105783630_r_chr9_105783931	TCAGTGCACAGAGGGGCAGT	386	447	4.825	6.12329	0.787975
Col6a6_NM_001102607_cds_33_0_chr9_105783630_r;NM_172927_cds_4_0_chr9_105783630_r_chr9_105784078	TGACCTATAGCAATGAGACA	121	55	1.5125	0.753425	2.0075
Col6a6_NM_001102607_cds_33_0_chr9_105783630_r;NM_172927_cds_4_0_chr9_105783630_r_chr9_105784110	CATAAAGGAAAATTGCATGA	329	482	4.1125	6.60274	0.622848
Col6a6_NM_001102607_cds_33_0_chr9_105783630_r;NM_172927_cds_4_0_chr9_105783630_r_chr9_105784137	GGGCAGAGATGCTTTCGCCC	119	268	1.4875	3.67123	0.405177
Col6a6_NM_001102607_cds_34_0_chr9_105785679_r;NM_172927_cds_5_0_chr9_105785679_r_chr9_105786168	GGAGGCTGCTGATCATCTTG	76	363	0.95	4.9726	0.191047
Col7a1_NM_007738_cds_1_0_chr9_108954330_f_chr9_108954371	CTCGATGGCTCGTCGTCCAT	354	328	4.425	4.49315	0.984832
Col7a1_NM_007738_cds_1_0_chr9_108954330_f_chr9_108954456	CAGCCAGTGCACAGGGCGTC	56	187	0.7	2.56164	0.273262
Col7a1_NM_007738_cds_2_0_chr9_108955195_f_chr9_108955325	ACACCAGGACGTGTTAGACG	145	180	1.8125	2.46575	0.735069
Col7a1_NM_007738_cds_3_0_chr9_108955443_f_chr9_108955444	TCTGCATCCTGATCACAGAT	216	54	2.7	0.739726	3.65
Col7a1_NM_007738_cds_3_0_chr9_108955443_f_chr9_108955472	CAGCTGTGTCCACTAAATCT	188	135	2.35	1.84932	1.27074
Col7a1_NM_007738_cds_4_0_chr9_108955629_f_chr9_108955645	CCACACGCTTCAGTTCCTCA	270	526	3.375	7.20548	0.468394
Col7a1_NM_007738_cds_4_0_chr9_108955629_f_chr9_108955680	GACGAAGAAGAAGAAATCGC	107	104	1.3375	1.42466	0.938822
Col8a1_NM_007739_cds_0_0_chr16_57626911_r_chr16_57628721	CCATGACCTGGTAAACCTGG	299	359	3.7375	4.91781	0.759993
Col8a1_NM_007739_cds_0_0_chr16_57626911_r_chr16_57628780	ACCTTGTTCTCCGCGCAAAC	184	196	2.3	2.68493	0.856633
Col8a1_NM_007739_cds_0_0_chr16_57626911_r_chr16_57628790	GTACCGTTAGCCAGTTTGCG	183	88	2.2875	1.20548	1.89759
Col8a1_NM_007739_cds_1_0_chr16_57632311_r_chr16_57632334	TCCTTGCCCATTCTTGGCAC	87	368	1.0875	5.0411	0.215727
Col8a1_NM_007739_cds_1_0_chr16_57632311_r_chr16_57632340	ATCCCACCTGTGCCAAGAAT	207	142	2.5875	1.94521	1.33019
Col8a1_NM_007739_cds_1_0_chr16_57632311_r_chr16_57632365	ACACCTACCCCAATATATGA	163	120	2.0375	1.64384	1.23948
Col8a1_NM_007739_utr3_0_0_chr16_57624256_r_chr16_57624440	AATGCAGTATGACGTCCCAC	86	83	1.075	1.13699	0.945482
Col8a1_NM_007739_utr3_0_0_chr16_57624256_r_chr16_57625123	GGTTTGGTAGGAAATTCGTT	141	151	1.7625	2.06849	0.85207
Col8a1_NM_007739_utr3_0_0_chr16_57624256_r_chr16_57625582	TAAGCGTGCAGTGGCATCGT	181	286	2.2625	3.91781	0.577491
Col8a1_NM_007739_utr3_0_0_chr16_57624256_r_chr16_57625676	GCAATAGGGACTACGGTTGT	153	325	1.9125	4.45205	0.429577
Col8a1_NM_007739_utr3_0_0_chr16_57624256_r_chr16_57626013	GAAATGGCAAAGTTGTTTGA	191	620	2.3875	8.49315	0.281109
Col8a1_NM_007739_utr3_0_0_chr16_57624256_r_chr16_57626134	CGAACTGAAACCCTTTAGAT	74	295	0.925	4.0411	0.228898
Col8a1_NM_007739_utr3_0_0_chr16_57624256_r_chr16_57626245	AGTCTACTTGCCTAGCAACT	296	363	3.7	4.9726	0.744077
Col8a1_NM_007739_utr3_0_0_chr16_57624256_r_chr16_57626594	TCAGTCAAAATATCTCAGTC	205	48	2.5625	0.657534	3.89714
Col8a1_NM_007739_utr3_0_0_chr16_57624256_r_chr16_57626650	GGAACAGCTAATGAGTCCGC	248	190	3.1	2.60274	1.19105
Col8a2_NM_199473_cds_2_0_chr4_126309616_f_chr4_126309719	GGGCTGCACATACTTTACCG	104	134	1.3	1.83562	0.708209
Col8a2_NM_199473_cds_2_0_chr4_126309616_f_chr4_126309721	ATGGGCTGCACATACTTTAC	131	88	1.6375	1.20548	1.35838
Col8a2_NM_199473_cds_2_0_chr4_126309616_f_chr4_126309774	AGAGGGCAAAGGCCAGTACT	438	47	5.475	0.643836	8.50372
Col8a2_NM_199473_cds_3_0_chr4_126310380_f_chr4_126310622	CCAGGGATACGAGGGGACCA	55	264	0.6875	3.61644	0.190104
Col8a2_NM_199473_cds_3_0_chr4_126310380_f_chr4_126310728	CAGGGCCTCCAGGATTTAGG	207	223	2.5875	3.05479	0.847029
Col8a2_NM_199473_cds_3_0_chr4_126310380_f_chr4_126310778	TTGAGGCCCCTATCTCCTCG	271	340	3.3875	4.65753	0.727316
Col8a2_NM_199473_utr3_3_0_chr4_126312299_f_chr4_126312494	CTTTCCCCCAGGTGTACTGT	85	133	1.0625	1.82192	0.583177
Col8a2_NM_199473_utr3_3_0_chr4_126312299_f_chr4_126312499	CAACCCCCACAGTACACCTG	377	263	4.7125	3.60274	1.30803
Col8a2_NM_199473_utr3_3_0_chr4_126312299_f_chr4_126312699	CCAGCATCTGATACGACATT	794	437	9.925	5.9863	1.65795
Col8a2_NM_199473_utr3_3_0_chr4_126312299_f_chr4_126312783	AGTCCATATGGATAGATGCC	95	112	1.1875	1.53425	0.773996
Col8a2_NM_199473_utr3_3_0_chr4_126312299_f_chr4_126312786	ACTCCAGGCATCTATCCATA	182	78	2.275	1.06849	2.12917
Col8a2_NM_199473_utr3_3_0_chr4_126312299_f_chr4_126312813	TTGTGAGCTCAGACCAGTCC	227	133	2.8375	1.82192	1.55742
Col8a2_NM_199473_utr3_3_0_chr4_126312299_f_chr4_126313139	TGCCTTGAAGACACTTAGTT	52	67	0.65	0.917808	0.708209
Col8a2_NM_199473_utr3_3_0_chr4_126312299_f_chr4_126313418	CAGGAGCATCCTGATTAGGG	79	154	0.9875	2.10959	0.468101
Col8a2_NM_199473_utr3_3_0_chr4_126312299_f_chr4_126313827	GCTAGAGACTAGTATCCCTG	514	447	6.425	6.12329	1.04927
Col8a2_NM_199473_utr3_3_0_chr4_126312299_f_chr4_126314037	CTGACATTGTTTGTCAACGC	170	100	2.125	1.36986	1.55125
Col9a1_NM_007740_cds_2_0_chr1_24179284_f_chr1_24179329	ATCTTGGCCAATCCTGATCT	69	336	0.8625	4.60274	0.187388
Col9a1_NM_007740_cds_8_0_chr1_24197300_f_chr1_24197297	CAGGGTGACCGAGGTCCAAA	74	83	0.925	1.13699	0.813554
Col9a1_NM_007740_utr3_37_0_chr1_24251862_f_chr1_24251865	GCAGGGAGCCTACAACGCTA	110	108	1.375	1.47945	0.929398
Col9a1_NM_007740_utr3_37_0_chr1_24251862_f_chr1_24251898	TCCCCCCACACTCTGCTAAC	87	343	1.0875	4.69863	0.23145
Col9a2_NM_007741_cds_11_0_chr4_121045141_f_chr4_121045147	CCCAGAATCCCCCGTTTGCC	63	149	0.7875	2.0411	0.385822
Col9a2_NM_007741_cds_13_0_chr4_121045926_f_chr4_121045928	GGTAGCCCCTGATGCCTTGG	256	108	3.2	1.47945	2.16296
Col9a2_NM_007741_cds_2_0_chr4_121042294_f_chr4_121042306	GGAGGACCAACTTTACCTGG	344	59	4.3	0.808219	5.32034
Col9a2_NM_007741_cds_21_0_chr4_121051968_f_chr4_121051982	TCGAGGAGAAATTGGTCCAC	65	117	0.8125	1.60274	0.506944
Col9a2_NM_007741_cds_26_0_chr4_121052891_f_chr4_121052893	TAAGCCCTGGCTCGCCTGAT	320	201	4	2.75342	1.45274
Col9a2_NM_007741_utr3_31_0_chr4_121054796_f_chr4_121054808	GACAGAGCCTATTAGTGTCT	298	674	3.725	9.23288	0.40345
Col9a2_NM_007741_utr3_31_0_chr4_121054796_f_chr4_121054815	AAGTGACCCTAGACACTAAT	194	112	2.425	1.53425	1.58058
Col9a3_NM_009936_cds_1_0_chr2_180598866_f_chr2_180598901	GCCTCCTGGAAAACCCGGCA	251	350	3.1375	4.79452	0.654393
Col9a3_NM_009936_cds_12_0_chr2_180606475_f_chr2_180606507	CCCAGGCACCGTGGGGCTAC	51	194	0.6375	2.65753	0.239884
Col9a3_NM_009936_cds_14_0_chr2_180607083_f_chr2_180607086	GGGGGGCCCCGAAACCCAAT	136	26	1.7	0.356164	4.77308
Col9a3_NM_009936_cds_18_0_chr2_180609481_f_chr2_180609481	GGAGAGGCTGGTCGCAATGG	248	293	3.1	4.0137	0.772355
Col9a3_NM_009936_cds_18_0_chr2_180609481_f_chr2_180609506	AAGGAGAGAAAGGCCCCAAT	60	78	0.75	1.06849	0.701923
Col9a3_NM_009936_cds_7_0_chr2_180603357_f_chr2_180603377	GTAGACCAATCCCACCTGGG	191	51	2.3875	0.69863	3.4174
Col9a3_NM_009936_cds_7_0_chr2_180603357_f_chr2_180603381	CCACGTAGACCAATCCCACC	369	274	4.6125	3.75342	1.22888
Col9a3_NM_009936_cds_7_0_chr2_180603357_f_chr2_180603381	CCAGGTGGGATTGGTCTACG	160	304	2	4.16438	0.480263
Colec10_NM_173422_cds_5_0_chr15_54462218_f_chr15_54462499	ACACAGTCCTCATGGCCGGA	195	179	2.4375	2.45205	0.994064
Colec11_NM_027866_cds_0_0_chr12_28594657_r_chr12_28594687	GAAGTACATGGTAATGTGGC	125	52	1.5625	0.712329	2.19351
Colec11_NM_027866_cds_0_0_chr12_28594657_r_chr12_28594753	CTCCTCATCATAGGCGTTGT	301	120	3.7625	1.64384	2.28885
Colec11_NM_027866_cds_0_0_chr12_28594657_r_chr12_28594780	TCCACTGCGCCACTTGTTGA	357	314	4.4625	4.30137	1.03746
Colec11_NM_027866_cds_3_0_chr12_28599044_r_chr12_28599043	ATTGGTCCCATTGGCGCAAA	310	130	3.875	1.78082	2.17596
Colec11_NM_027866_cds_4_0_chr12_28612863_r_chr12_28612871	CCAGGAAGAGTCGGCCCTAC	114	355	1.425	4.86301	0.293028
Colec12_NM_130449_cds_4_0_chr18_9848104_f_chr18_9848405	CCACGCTCTGAGAATACATT	307	80	3.8375	1.09589	3.50172
Colec12_NM_130449_cds_4_0_chr18_9848104_f_chr18_9848525	GGAAATCATTCTTAATTCGC	70	198	0.875	2.71233	0.322601
Colec12_NM_130449_cds_4_0_chr18_9848104_f_chr18_9848654	AGCCAACAATGACACCCTAG	164	202	2.05	2.76712	0.740842
Colec12_NM_130449_cds_4_0_chr18_9848104_f_chr18_9848656	ATCCTCTAGGGTGTCATTGT	343	414	4.2875	5.67123	0.756008
Colgalt2_NM_177756_cds_0_0_chr1_152400138_f_chr1_152400232	CTCTCCGTCCTCATCCGAGT	287	469	3.5875	6.42466	0.558396
Colgalt2_NM_177756_cds_0_0_chr1_152400138_f_chr1_152400284	GCAGAAACCCACGGTGTTCG	789	432	9.8625	5.91781	1.66658
Colgalt2_NM_177756_cds_1_0_chr1_152468449_f_chr1_152468512	GCAGCGTTTGTATCACTATG	180	163	2.25	2.23288	1.00767
Colgalt2_NM_177756_utr3_11_0_chr1_152508789_f_chr1_152508987	TAACCTAGATATTCCAGTAA	53	98	0.6625	1.34247	0.493495
Colgalt2_NM_177756_utr3_11_0_chr1_152508789_f_chr1_152509296	GGGAAACCAAACCATTAATT	69	161	0.8625	2.20548	0.391071
Colgalt2_NM_177756_utr3_11_0_chr1_152508789_f_chr1_152509473	GAACACTCTAGCTGCCATGA	365	350	4.5625	4.79452	0.951607
Colgalt2_NM_177756_utr3_11_0_chr1_152508789_f_chr1_152509660	TATATGTCACCCCTTCGCCT	188	244	2.35	3.34247	0.703074
Colq_NM_009937_cds_11_0_chr14_31547447_r_chr14_31547468	GCATGCCTGGGCCCGTTGGC	267	556	3.3375	7.61644	0.438197
Colq_NM_009937_cds_14_0_chr14_31552892_r_chr14_31552916	GCCGAGCGAGCCTTGAATGC	830	1022	10.375	14	0.741071
Colq_NM_009937_cds_14_0_chr14_31552892_r_chr14_31552917	CCGAGCGAGCCTTGAATGCA	454	904	5.675	12.3836	0.458269
Colq_NM_009937_cds_4_0_chr14_31529493_r_chr14_31529517	CCCATACATGGAGTCCCCGT	426	406	5.325	5.56164	0.957451
Colq_NM_009937_cds_4_0_chr14_31529493_r_chr14_31529533	AATGTGAATAACCCCTCCTA	54	82	0.675	1.12329	0.600915
Colq_NM_009937_cds_4_0_chr14_31529493_r_chr14_31529608	CAACTTGTAATGGGACTCAA	94	118	1.175	1.61644	0.726907
Commd1_NM_144514_cds_2_0_chr11_22982079_r_chr11_22982183	CGTGAAAGGCGTTCTGCGCT	317	583	3.9625	7.9863	0.496162
Commd1_NM_144514_up_50_chr11_22982285_r_chr11_22982235	ACCCTCCAGATCGCCCGCCA	346	581	4.325	7.9589	0.543417
Commd10_NM_178377_cds_3_0_chr18_46967740_f_chr18_46967817	AGCCTTTGCCAGTGCTTGGT	53	288	0.6625	3.94521	0.167925
Commd10_NM_178377_cds_4_0_chr18_46990479_f_chr18_46990505	GAGCAGAGTGGGCCATTTGC	214	168	2.675	2.30137	1.16235
Commd10_NM_178377_cds_4_0_chr18_46990479_f_chr18_46990516	CAGCTTTGCTTGAGCAGAGT	237	189	2.9625	2.58904	1.14425
Commd10_NM_178377_cds_4_0_chr18_46990479_f_chr18_46990544	TCCCCAGGCCGTGCTGCAAC	763	477	9.5375	6.53425	1.45962
Commd2_NM_175095_cds_1_0_chr3_57650042_r_chr3_57650057	CCACTCAAGACTATGGTAAC	74	227	0.925	3.10959	0.297467
Commd2_NM_175095_cds_1_0_chr3_57650042_r_chr3_57650176	CCAAGACTCTGTCTTTGTTC	213	195	2.6625	2.67123	0.996731
Commd3_NM_147778_cds_1_0_chr2_18673895_f_chr2_18673985	AAGTTGACAAGTCTACTCTA	250	43	3.125	0.589041	5.30523
Commd3_NM_147778_cds_6_0_chr2_18674950_f_chr2_18674944	GATTGGGAATCATTGTTCTA	94	46	1.175	0.630137	1.86467
Commd5_NM_025536_cds_1_0_chr15_76900405_f_chr15_76900761	CCAGATCTCCAATCATATCT	165	349	2.0625	4.78082	0.431411
Commd5_NM_025536_cds_1_0_chr15_76900405_f_chr15_76900853	CTCGTGTGTCGAATTTCCGG	86	60	1.075	0.821918	1.30792
Commd5_NM_025536_cds_1_0_chr15_76900405_f_chr15_76900982	CAGCTCCTGGAATTTGGCTA	290	233	3.625	3.19178	1.13573
Commd6_NM_001033132_cds_0_0_chr14_101634342_r;NM_001168592_cds_0_0_chr14_101634342_r_chr14_101634342	TCACACAGTCTCAATTACAG	67	31	0.8375	0.424658	1.97218
Commd6_NM_001033132_cds_1_0_chr14_101636954_r;NM_001168592_cds_1_0_chr14_101636954_r_chr14_101636977	CGATGGACTTGCTGCTTACT	337	271	4.2125	3.71233	1.13473
Commd7_NM_001195390_cds_0_0_chr2_153619436_r;NM_133850_cds_0_0_chr2_153619436_r_chr2_153619471	CTACAGCTTCCTGCACGAGA	99	67	1.2375	0.917808	1.34832
Commd7_NM_001195390_cds_3_0_chr2_153622044_r;NM_133850_cds_3_0_chr2_153622044_r_chr2_153622059	GGTTAACCAGCTGATTGATA	69	81	0.8625	1.10959	0.777315
Commd7_NM_001195390_cds_3_0_chr2_153622044_r;NM_133850_cds_3_0_chr2_153622044_r_chr2_153622065	CAATCAGCTGGTTAACCATC	254	338	3.175	4.63014	0.685725
Commd7_NM_001195390_cds_3_0_chr2_153622044_r;NM_133850_cds_3_0_chr2_153622044_r_chr2_153622078	AACCATCAGGGTCTGACCCA	69	131	0.8625	1.79452	0.48063
Commd9_NM_029635_cds_1_0_chr2_101895135_f_chr2_101895191	CTAGGAGGCTTTCTGAGTCA	181	177	2.2625	2.42466	0.933121
Commd9_NM_029635_cds_1_0_chr2_101895135_f_chr2_101895206	TGGAGCACGTCTTATCTAGG	275	189	3.4375	2.58904	1.32771
Commd9_NM_029635_cds_1_0_chr2_101895135_f_chr2_101895209	AGCTGGAGCACGTCTTATCT	262	67	3.275	0.917808	3.56828
Commd9_NM_029635_cds_5_0_chr2_101900928_f_chr2_101900931	CAGGAGGATCCTAGTCTGTG	373	182	4.6625	2.49315	1.87012
Commd9_NM_029635_cds_5_0_chr2_101900928_f_chr2_101901001	CGCTGGACACCATGTTAGAT	300	348	3.75	4.76712	0.786638
Commd9_NM_029635_cds_5_0_chr2_101900928_f_chr2_101901016	TAGATGGGCTGGGTCGCATT	246	98	3.075	1.34247	2.29056
Comp_NM_016685_cds_3_0_chr8_70374805_f_chr8_70374892	GCGCGCGCCCGTAGCTGTCT	98	336	1.225	4.60274	0.266146
Comp_NM_016685_cds_3_0_chr8_70374805_f_chr8_70374927	CCTCCTGGCTACACCGGCAA	60	168	0.75	2.30137	0.325893
Comp_NM_016685_cds_3_0_chr8_70374805_f_chr8_70374953	GCACTGCACCGACGTTAATG	257	386	3.2125	5.28767	0.607545
Comp_NM_016685_cds_6_0_chr8_70376197_f_chr8_70376214	CCCCTGCCAGCCCGGTTTCG	215	169	2.6875	2.31507	1.16087
Comp_NM_016685_up_50_chr8_70373498_f_chr8_70373585	CAGGGCGAGCACTAGAACGC	95	53	1.1875	0.726027	1.63561
Comp_NM_016685_utr3_18_0_chr8_70381933_f_chr8_70382041	GGCAAATAAAGTACGTATGT	224	210	2.8	2.87671	0.973333
Comp_NM_016685_utr3_18_0_chr8_70381933_f_chr8_70382042	GCAAATAAAGTACGTATGTG	113	272	1.4125	3.72603	0.37909
Comt_NM_001111062_cds_1_0_chr16_18410683_r;NM_001111063_cds_1_0_chr16_18410683_r;NM_007744_cds_1_0_chr16_18410683_r_chr16_18410736	CGATGTGGACACATTAGACA	182	37	2.275	0.506849	4.48851
Comt_NM_001111062_cds_3_0_chr16_18411690_r;NM_001111063_cds_3_0_chr16_18411690_r;NM_007744_cds_3_0_chr16_18411690_r_chr16_18411689	ATGAACGTGGGTGACGCAAA	71	141	0.8875	1.93151	0.459486
Comt_NM_001111062_cds_3_0_chr16_18411690_r;NM_001111063_cds_3_0_chr16_18411690_r;NM_007744_cds_3_0_chr16_18411690_r_chr16_18411701	AAGGAGTGGGCCATGAACGT	147	367	1.8375	5.0274	0.365497
Comt_NM_001111062_cds_3_0_chr16_18411690_r;NM_001111063_cds_3_0_chr16_18411690_r;NM_007744_cds_3_0_chr16_18411690_r_chr16_18411780	CGTGTTGCTGCACATGGCGC	365	224	4.5625	3.06849	1.48689
Comt_NM_001111062_cds_3_0_chr16_18411690_r;NM_001111063_cds_3_0_chr16_18411690_r;NM_007744_cds_3_0_chr16_18411690_r_chr16_18411824	CCCATGAGCAGGTTGTGGAC	660	276	8.25	3.78082	2.18207
Comt_NM_001111062_cds_3_0_chr16_18411690_r;NM_001111063_cds_3_0_chr16_18411690_r;NM_007744_cds_3_0_chr16_18411690_r_chr16_18411885	GCTCCTGCGACACCTAGGCT	136	266	1.7	3.64384	0.466541
Comt_NM_001111062_cds_3_0_chr16_18411690_r;NM_001111063_cds_3_0_chr16_18411690_r;NM_007744_cds_3_0_chr16_18411690_r_chr16_18411890	CTCCTGCTCCTGCGACACCT	270	77	3.375	1.05479	3.19968
Comt_NM_007744_utr3_0_0_chr16_18406882_r_chr16_18407566	GTGCAGAGGATTCACCGTGA	92	229	1.15	3.13699	0.366594
Comtd1_NM_026965_cds_0_0_chr14_21847275_r_chr14_21847340	CCCTCAGGATGCGTTCGTTC	114	273	1.425	3.73973	0.381044
Comtd1_NM_026965_cds_4_0_chr14_21848210_r_chr14_21848231	CAACCTGGCGCGGCTCATTA	161	188	2.0125	2.57534	0.781449
Copa_NM_009938_cds_0_0_chr1_172082910_f_chr1_172082917	CGCGCTCTTCGTCTCGAATT	316	437	3.95	5.9863	0.65984
Copa_NM_009938_utr3_32_0_chr1_172121760_f_chr1_172121788	GGAGACTCTGAAGAACAGTA	160	71	2	0.972603	2.05634
Copa_NM_009938_utr3_32_0_chr1_172121760_f_chr1_172122057	TCGTACTGGAATTGACAGGA	70	27	0.875	0.369863	2.36574
Copa_NM_009938_utr3_32_0_chr1_172121760_f_chr1_172122109	AGTTAACAACTCGCGTGGCT	70	237	0.875	3.24658	0.269515
Copa_NM_009938_utr3_32_0_chr1_172121760_f_chr1_172122114	GGGATAGTTAACAACTCGCG	93	65	1.1625	0.890411	1.30558
Copa_NM_009938_utr3_32_0_chr1_172121760_f_chr1_172122275	GCAACAGAACATAACGACGA	269	126	3.3625	1.72603	1.94812
Copb1_NM_033370_cds_13_0_chr7_114237527_r_chr7_114237539	CACTGGATCTTGTCTCATCT	501	673	6.2625	9.21918	0.67929
Copb1_NM_033370_cds_18_0_chr7_114248808_r_chr7_114248914	TCGTTTCCTTTGCAAATTGA	103	371	1.2875	5.08219	0.253336
Copb1_NM_033370_utr3_0_0_chr7_114215559_r_chr7_114215795	GAAAAGAGTACAAAAGATGT	339	432	4.2375	5.91781	0.716059
Copb2_NM_015827_cds_3_0_chr9_98570583_f_chr9_98570683	GCTGGTGAGAATGAACGGCT	177	23	2.2125	0.315068	7.02228
Copb2_NM_015827_cds_3_0_chr9_98570583_f_chr9_98570684	TGCTGGTGAGAATGAACGGC	59	116	0.7375	1.58904	0.464116
Copb2_NM_015827_cds_4_0_chr9_98571494_f_chr9_98571611	TTGCCAGTGCATCTCTCGAC	433	505	5.4125	6.91781	0.782401
Copb2_NM_015827_cds_5_0_chr9_98573435_f_chr9_98573550	ATGACCGGCTTGTTAAAATA	78	63	0.975	0.863014	1.12976
Copb2_NM_015827_cds_5_0_chr9_98573435_f_chr9_98573551	TGACCGGCTTGTTAAAATAT	100	328	1.25	4.49315	0.278201
Copb2_NM_015827_utr3_21_0_chr9_98588141_f_chr9_98588197	GGATTTCCAAAGTTCTGGTC	205	119	2.5625	1.63014	1.57195
Cope_NM_021538_cds_3_0_chr8_70306499_f_chr8_70306553	CAATACCACTTTCCTGCTCA	197	379	2.4625	5.19178	0.474307
Cope_NM_021538_cds_5_0_chr8_70308495_f_chr8_70308557	TACCACAGCCAGGTTGACCC	190	373	2.375	5.10959	0.464812
Cope_NM_021538_cds_8_0_chr8_70312706_f_chr8_70312714	CCTTCAGCTGTGACAAGTAT	406	244	5.075	3.34247	1.51834
Copg1_NM_017477_cds_6_0_chr6_87892206_f_chr6_87892238	GAAACAAGCAATTGTGGACA	69	230	0.8625	3.15068	0.27375
Copg1_NM_201244_cds_4_0_chr6_87890190_f_chr6_87890263	CAAGCAGGCATGTCTTGGGC	742	638	9.275	8.73973	1.06125
Copg2_NM_017478_cds_10_0_chr6_30815931_r_chr6_30816045	GGACTGTGAACATACCGTTC	434	275	5.425	3.76712	1.44009
Copg2_NM_017478_cds_10_0_chr6_30815931_r_chr6_30816093	GACCAGCTTCTTTACTCTCA	280	62	3.5	0.849315	4.12097
Copg2_NM_017478_cds_13_0_chr6_30825627_r_chr6_30825639	CCTCACAGCTGCATATCTCA	93	95	1.1625	1.30137	0.893289
Copg2_NM_017478_cds_14_0_chr6_30826138_r_chr6_30826154	CAGCTCTCTTGCAGTACAGT	219	55	2.7375	0.753425	3.63341
Copg2_NM_017478_cds_15_0_chr6_30858738_r_chr6_30858797	CTGTGATTTGAGACCAGATT	252	25	3.15	0.342466	9.198
Copg2_NM_017478_cds_16_0_chr6_30859888_r_chr6_30859893	TGCATCAAGTGACAATATCA	90	92	1.125	1.26027	0.892663
Copg2_NM_017478_cds_21_0_chr6_30894847_r_chr6_30894883	CAAGCATCTTCTTGGATTGA	109	113	1.3625	1.54795	0.880199
Copg2_NM_017478_cds_22_0_chr6_30895542_r_chr6_30895553	CAGCACTCTTCTCCAAATGC	164	246	2.05	3.36986	0.608333
Coprs_NM_025556_cds_0_0_chr8_13885032_r_chr8_13885066	AAGACCATCTTGGAGTAGTG	121	112	1.5125	1.53425	0.985826
Coprs_NM_025556_cds_0_0_chr8_13885032_r_chr8_13885110	ACATGATATACGACCCCAGT	59	410	0.7375	5.61644	0.131311
Coprs_NM_025556_cds_1_0_chr8_13885666_r_chr8_13885661	ACCAAGGAAATCCTTACGGT	535	451	6.6875	6.17808	1.08246
Coprs_NM_025556_cds_1_0_chr8_13885666_r_chr8_13885823	AGAACTTGGGCCCTCGGCAT	440	306	5.5	4.19178	1.31209
Cops2_NM_001285507_cds_6_0_chr2_125840324_r;NM_001285512_cds_6_0_chr2_125840324_r;NM_001285513_cds_6_0_chr2_125840324_r;NM_009939_cds_6_0_chr2_125840324_r_chr2_125840327	TGATGACACCCATGATTAGT	#N/A	236	#N/A	3.23288	#N/A
Cops3_NM_011991_cds_4_0_chr11_59824275_r_chr11_59824383	CCGCAGCTCAGACGGGTTGT	198	298	2.475	4.08219	0.606292
Cops3_NM_011991_cds_7_0_chr11_59830147_r_chr11_59830216	AAGGATGCCAATTCCTCGAA	99	169	1.2375	2.31507	0.534541
Cops3_NM_011991_cds_8_0_chr11_59832884_r_chr11_59832898	CAAGTGCATTTGTTAGCTGA	167	43	2.0875	0.589041	3.5439
Cops4_NM_012001_cds_0_0_chr5_100518477_f_chr5_100518476	GATGGCGGCTGCCGTGCGAC	194	113	2.425	1.54795	1.56659
Cops4_NM_012001_cds_2_0_chr5_100528539_f_chr5_100528551	ATGTCAGCCTCGTGATCTCA	149	240	1.8625	3.28767	0.56651
Cops4_NM_012001_cds_4_0_chr5_100533242_f_chr5_100533322	CGCTCGGTTTATGTAAGCCT	320	336	4	4.60274	0.869048
Cops4_NM_012001_utr3_9_0_chr5_100547438_f_chr5_100547737	TTTATTAGAGTAACCACATG	66	46	0.825	0.630137	1.30924
Cops4_NM_012001_utr3_9_0_chr5_100547438_f_chr5_100547760	CGGAGCGGTGAGCCAAATAA	299	304	3.7375	4.16438	0.897492
Cops5_NM_001277101_cds_1_0_chr1_10027103_r;NM_013715_cds_1_0_chr1_10027103_r_chr1_10027102	TTGCCAAAGCTACTAGAGAC	146	75	1.825	1.0274	1.77633
Cops5_NM_001277101_cds_1_0_chr1_10027103_r;NM_013715_cds_1_0_chr1_10027103_r_chr1_10027168	GAAACTGCCACGTCCCAGTT	135	636	1.6875	8.71233	0.193691
Cops5_NM_001277101_cds_7_0_chr1_10037919_r_chr1_10037965	GTCCAGACCATTCGCGCGCT	318	192	3.975	2.63014	1.51133
Cops5_NM_001277101_cds_7_0_chr1_10037919_r_chr1_10037966	TCCAGACCATTCGCGCGCTG	100	169	1.25	2.31507	0.539941
Cops5_NM_013715_cds_7_0_chr1_10037670_r_chr1_10037674	TAGTCCAGGGTTTCGCCGCC	101	111	1.2625	1.52055	0.830293
Cops5_NM_013715_cds_7_0_chr1_10037670_r_chr1_10037788	GGCAGCTTCCGGGAGTGGTA	50	45	0.625	0.616438	1.01389
Cops7a_NM_001164089_cds_3_0_chr6_124961158_r;NM_012003_cds_3_0_chr6_124961158_r_chr6_124961228	CCAGCGCAATCAGCGGCTAG	269	348	3.3625	4.76712	0.705352
Cops7a_NM_001164089_cds_3_0_chr6_124961158_r;NM_012003_cds_3_0_chr6_124961158_r_chr6_124961303	CCAGCTGGCGCACGTTTCGA	98	253	1.225	3.46575	0.353458
Cops7a_NM_001164089_cds_4_0_chr6_124962358_r;NM_012003_cds_4_0_chr6_124962358_r_chr6_124962372	ACATCTGTCAGTTGTCACTC	265	202	3.3125	2.76712	1.19709
Cops7a_NM_001164089_cds_6_0_chr6_124964724_r;NM_012003_cds_6_0_chr6_124964724_r_chr6_124964754	CCCCTGGTGTCTACGTGTTT	213	140	2.6625	1.91781	1.3883
Cops7a_NM_001164089_cds_6_0_chr6_124964724_r;NM_012003_cds_6_0_chr6_124964724_r_chr6_124964755	GCCCCTGGTGTCTACGTGTT	799	822	9.9875	11.2603	0.886968
Cops7a_NM_001164089_cds_6_0_chr6_124964724_r;NM_012003_cds_6_0_chr6_124964724_r_chr6_124964808	TGCCGCCCCCTTAGCCGACT	654	490	8.175	6.71233	1.21791
Cops7b_NM_172974_cds_1_0_chr1_86589180_f_chr1_86589317	GCTGGAGTTGGCCAATGTTC	438	935	5.475	12.8082	0.42746
Cops7b_NM_172974_cds_2_0_chr1_86592291_f_chr1_86592335	GTTTGCCTATGGTACATACC	209	92	2.6125	1.26027	2.07296
Cops7b_NM_172974_cds_4_0_chr1_86599003_f_chr1_86599056	ACTAGAAGACCTTATCATTG	196	100	2.45	1.36986	1.7885
Cops7b_NM_172974_cds_4_0_chr1_86599003_f_chr1_86599184	TTGTCAAGACCTTGCATGAG	261	235	3.2625	3.21918	1.01346
Cops8_NM_133805_cds_1_0_chr1_90604375_f_chr1_90604396	AGAAGCTGACCGTACACTGG	252	73	3.15	1	3.15
Cops8_NM_133805_cds_3_0_chr1_90606537_f_chr1_90606531	TTTCAGGCAAATTCTGAACT	216	164	2.7	2.24658	1.20183
Cops8_NM_133805_cds_3_0_chr1_90606537_f_chr1_90606533	TCAGGCAAATTCTGAACTTG	71	61	0.8875	0.835616	1.06209
Cops8_NM_133805_cds_3_0_chr1_90606537_f_chr1_90606622	CACAGTCTCTGACCACTGGT	92	76	1.15	1.0411	1.10461
Cops8_NM_133805_utr3_7_0_chr1_90612254_f_chr1_90613144	TCATATCTTGGTCTTAACTG	133	110	1.6625	1.50685	1.1033
Cops8_NM_133805_utr3_7_0_chr1_90612254_f_chr1_90613260	AGAGTGAATTTGATCTAAAC	183	344	2.2875	4.71233	0.485429
Copz1_NM_019817_cds_3_0_chr15_103291329_f_chr15_103291379	GATCTCTATTTCTATGTGAT	92	66	1.15	0.90411	1.27197
Copz1_NM_019817_cds_6_0_chr15_103296734_f_chr15_103296752	CCCCCAGCAAGTGGTGCACC	158	102	1.975	1.39726	1.41348
Copz2_NM_019877_cds_2_0_chr11_96853435_f_chr11_96853443	CGACACATTTCCCTCCGTGA	226	566	2.825	7.75342	0.364355
Copz2_NM_019877_cds_5_0_chr11_96855256_f_chr11_96855311	CTGGATGAAACTGTCGATGG	943	777	11.7875	10.6438	1.10745
Copz2_NM_019877_up_50_chr11_96849826_f_chr11_96849980	GAGCCACGGAACAGCGGGTA	273	163	3.4125	2.23288	1.5283
Coq10a_NM_001081040_cds_2_0_chr10_128365023_r_chr10_128365149	AGTACCGAGAGTTCGTGCCG	156	41	1.95	0.561644	3.47195
Coq10a_NM_001081040_cds_3_0_chr10_128368007_r_chr10_128368024	CGAGTAAGCCTTTCGCTTGT	521	709	6.5125	9.71233	0.670539
Coq10a_NM_001081040_cds_3_0_chr10_128368007_r_chr10_128368064	CCTCATAGTCGTTCCTTCAT	110	101	1.375	1.38356	0.993812
Coq10a_NM_001081040_cds_3_0_chr10_128368007_r_chr10_128368065	ACCTCATAGTCGTTCCTTCA	513	334	6.4125	4.57534	1.40153
Coq10b_NM_001039710_cds_0_0_chr1_55052875_f;NM_026424_cds_0_0_chr1_55052875_f_chr1_55052898	TCAGAGGGCCCTGGCGAGGG	105	33	1.3125	0.452055	2.90341
Coq10b_NM_001039710_cds_0_0_chr1_55052875_f;NM_026424_cds_0_0_chr1_55052875_f_chr1_55052906	CCCTGGCGAGGGTGGCATCG	406	564	5.075	7.72603	0.656871
Coq10b_NM_001039710_cds_2_0_chr1_55064181_f;NM_026424_cds_1_0_chr1_55064181_f_chr1_55064304	AGTTGGGTTCCCCCCCGTTC	187	217	2.3375	2.9726	0.786348
Coq10b_NM_001039710_cds_2_0_chr1_55064181_f;NM_026424_cds_1_0_chr1_55064181_f_chr1_55064315	TGTGTATCTCTCCAGAACGG	144	56	1.8	0.767123	2.34643
Coq10b_NM_001039710_cds_2_0_chr1_55064181_f;NM_026424_cds_1_0_chr1_55064181_f_chr1_55064346	AACCTTGGTAAAACCGCACT	310	173	3.875	2.36986	1.63512
Coq2_NM_027978_cds_2_0_chr5_100660172_r_chr5_100660258	ACTCGGATGGTCTGCTGTCA	261	110	3.2625	1.50685	2.16511
Coq2_NM_027978_cds_5_0_chr5_100667892_r_chr5_100667891	GGACCGTGACTTCGATAAAA	62	171	0.775	2.34247	0.330848
Coq2_NM_027978_cds_5_0_chr5_100667892_r_chr5_100667913	GCTGTACTATTAATGACATG	180	76	2.25	1.0411	2.16118
Coq2_NM_027978_cds_5_0_chr5_100667892_r_chr5_100667941	ACTGGAGCTATTCTGATGCG	138	20	1.725	0.273973	6.29625
Coq2_NM_027978_up_50_chr5_100674257_r_chr5_100674043	GGCCGCGGCCGTGGTGAACT	134	58	1.675	0.794521	2.10819
Coq3_NM_172687_cds_1_0_chr4_21892809_f_chr4_21892834	GAATCTACAGATTAAGCCGT	143	164	1.7875	2.24658	0.795655
Coq3_NM_172687_cds_1_0_chr4_21892809_f_chr4_21892875	CCATGTGCTTTAGATCCTAC	150	257	1.875	3.52055	0.532588
Coq3_NM_172687_cds_2_0_chr4_21896555_f_chr4_21896624	GGCCCTGGCTCACACGTGGT	179	594	2.2375	8.13699	0.274979
Coq3_NM_172687_cds_4_0_chr4_21900264_f_chr4_21900258	CATTAGCCTCTAGGGAGACT	59	106	0.7375	1.45205	0.507901
Coq3_NM_172687_cds_4_0_chr4_21900264_f_chr4_21900273	AGACTGGGAGCTTCAGTTGT	690	449	8.625	6.15068	1.40228
Coq4_NM_178693_cds_1_0_chr2_29788437_f_chr2_29788547	CTCTACAACCCCTATCGCCA	177	253	2.2125	3.46575	0.638389
Coq4_NM_178693_cds_2_0_chr2_29789903_f_chr2_29789911	GCAGTTCTAGGGGAGACCAC	165	41	2.0625	0.561644	3.67226
Coq4_NM_178693_cds_2_0_chr2_29789903_f_chr2_29789961	CCAGATGAAGAAGGATCCAG	82	310	1.025	4.24658	0.241371
Coq4_NM_178693_cds_4_0_chr2_29795381_f_chr2_29795398	ACGAGCACCTACACGCTTTG	709	657	8.8625	9	0.984722
Coq4_NM_178693_cds_4_0_chr2_29795381_f_chr2_29795405	TCATCGTCCACAAAGCGTGT	353	178	4.4125	2.43836	1.80962
Coq4_NM_178693_cds_6_0_chr2_29796408_f_chr2_29796439	CGCCCGTTCTGAATCGCCCA	915	695	11.4375	9.52055	1.20135
Coq4_NM_178693_up_50_chr2_29788213_f_chr2_29788325	GCAGTCTTCGGCCCCGTACG	110	32	1.375	0.438356	3.13672
Coq5_NM_026504_cds_1_0_chr5_115283566_f_chr5_115283627	CGGCATCCATCGAGCTTGGA	335	443	4.1875	6.06849	0.69004
Coq5_NM_026504_cds_1_0_chr5_115283566_f_chr5_115283685	ACCCAGCTGCTCGACATGGC	243	455	3.0375	6.23288	0.487335
Coq5_NM_026504_cds_2_0_chr5_115284391_f_chr5_115284385	CCGCAGGTGACATTGCGTTC	244	256	3.05	3.50685	0.869727
Coq5_NM_026504_cds_2_0_chr5_115284391_f_chr5_115284404	CCTGAACGTAACTAAGGAAC	155	36	1.9375	0.493151	3.92882
Coq5_NM_026504_cds_2_0_chr5_115284391_f_chr5_115284520	CGTGGCAAGTGAACCTCCCA	257	259	3.2125	3.54795	0.905454
Coq6_NM_172582_cds_0_0_chr12_84362051_f_chr12_84362134	GCTAGTTGCCAGCCAGCGAT	69	87	0.8625	1.19178	0.723707
Coq6_NM_172582_cds_1_0_chr12_84366885_f_chr12_84366904	TGACAAGAAAATCCTGTTGC	175	268	2.1875	3.67123	0.595849
Coq6_NM_172582_cds_3_0_chr12_84368586_f_chr12_84368605	AGGCCTTGATAATGTTCGAC	284	305	3.55	4.17808	0.849672
Coq6_NM_172582_cds_4_0_chr12_84370256_f_chr12_84370303	TCTGCCATGGAAAATGCACC	175	209	2.1875	2.86301	0.764055
Coq6_NM_172582_cds_4_0_chr12_84370256_f_chr12_84370341	TGCCATCACCTAGGGTAATA	125	52	1.5625	0.712329	2.19351
Coq6_NM_172582_cds_8_0_chr12_84372139_f_chr12_84372153	CAGAGTCGACGAAGTCTGTG	221	469	2.7625	6.42466	0.429984
Coq7_NM_009940_cds_4_0_chr7_118529559_r_chr7_118529583	GGCAAATGGCCGTGCTCGGT	438	208	5.475	2.84932	1.92151
Coq7_NM_009940_cds_4_0_chr7_118529559_r_chr7_118529645	CGTGGATCGAATAATTCGGG	164	772	2.05	10.5753	0.193847
Coq7_NM_009940_cds_4_0_chr7_118529559_r_chr7_118529646	CACCCGAATTATTCGATCCA	392	253	4.9	3.46575	1.41383
Coq7_NM_009940_cds_4_0_chr7_118529559_r_chr7_118529649	CAGCCGTGGATCGAATAATT	101	350	1.2625	4.79452	0.263321
Coq7_NM_009940_cds_4_0_chr7_118529559_r_chr7_118529699	CATCATCAGGTGTCACAGTT	344	129	4.3	1.76712	2.43333
Coq9_NM_026452_cds_1_0_chr8_94842618_f_chr8_94842647	CGTGCCTTCCACACTGCCGT	695	1130	8.6875	15.4795	0.561228
Coq9_NM_026452_cds_3_0_chr8_94850125_f_chr8_94850140	AGCGCAGCAGCCAGCATGTT	380	141	4.75	1.93151	2.45922
Corin_NM_001122756_cds_15_0_chr5_72360651_r_chr5_72360677	TGTGATGGGTACGATGACTG	207	163	2.5875	2.23288	1.15882
Corin_NM_001122756_cds_16_0_chr5_72372098_r_chr5_72372093	GCGACGAGGCGCATTGCAGT	461	323	5.7625	4.42466	1.30236
Corin_NM_001122756_cds_18_0_chr5_72435235_r;NM_016869_cds_18_0_chr5_72435235_r_chr5_72435241	TCGCCATCAACAACGCACTC	135	71	1.6875	0.972603	1.73504
Corin_NM_001122756_cds_18_0_chr5_72435235_r;NM_016869_cds_18_0_chr5_72435235_r_chr5_72435290	GGATATGTTGATAGCAACTG	137	161	1.7125	2.20548	0.776475
Corin_NM_001122756_cds_18_0_chr5_72435235_r;NM_016869_cds_18_0_chr5_72435235_r_chr5_72435378	AGGTGCCAACGTGCTGTGGT	436	631	5.45	8.64384	0.630507
Corin_NM_001122756_cds_19_0_chr5_72454306_r;NM_016869_cds_19_0_chr5_72454306_r_chr5_72454449	AGTGAACCTTTGGTCACTGA	157	28	1.9625	0.383562	5.11652
Corin_NM_016869_cds_21_0_chr5_72503882_r_chr5_72504021	CTCCGTGCACTGAACGGTCT	119	111	1.4875	1.52055	0.978266
Corin_NM_016869_cds_21_0_chr5_72503882_r_chr5_72504022	CAAGACCGTTCAGTGCACGG	219	170	2.7375	2.32877	1.17551
Coro1a_NM_009898_cds_6_0_chr7_126701518_r_chr7_126701607	CCCGGACACAATCTACAGCG	360	668	4.5	9.15068	0.491766
Coro1a_NM_009898_cds_7_0_chr7_126701790_r_chr7_126701864	GTGATGACAGGCTCCCGCAA	268	99	3.35	1.35616	2.4702
Coro1a_NM_009898_cds_8_0_chr7_126702006_r_chr7_126702081	GGCAGTGTGGCCGCAGACCA	97	108	1.2125	1.47945	0.81956
Coro1a_NM_009898_cds_8_0_chr7_126702006_r_chr7_126702110	TCTTGTCTACTCGTCCAGTC	103	48	1.2875	0.657534	1.95807
Coro1a_NM_009898_cds_9_0_chr7_126702976_r_chr7_126703129	AAACACGTGGCGGAATTTGC	96	70	1.2	0.958904	1.25143
Coro1b_NM_011778_cds_1_0_chr19_4149344_f_chr19_4149371	AGCAAATTCCGGCATGTATT	179	306	2.2375	4.19178	0.533783
Coro1b_NM_011778_cds_1_0_chr19_4149344_f_chr19_4149379	CCGGCATGTATTCGGTCAGC	127	150	1.5875	2.05479	0.772583
Coro1b_NM_011778_cds_1_0_chr19_4149344_f_chr19_4149429	TTCGAGTGTCCCGAGTTACC	55	63	0.6875	0.863014	0.796627
Coro1b_NM_011778_cds_3_0_chr19_4150090_f_chr19_4150149	CGAGGGGCATACCAAGCGCG	175	246	2.1875	3.36986	0.649136
Coro1b_NM_011778_cds_3_0_chr19_4150090_f_chr19_4150150	GAGGGGCATACCAAGCGCGT	216	226	2.7	3.09589	0.872124
Coro1c_NM_011779_cds_6_0_chr5_113850651_r_chr5_113850687	CACTTTCTTGTCTTTGGATG	57	226	0.7125	3.09589	0.230144
Coro1c_NM_011779_cds_6_0_chr5_113850651_r_chr5_113850710	TGCAGATGAGACTACCGTTA	625	795	7.8125	10.8904	0.717374
Coro1c_NM_011779_cds_6_0_chr5_113850651_r_chr5_113850798	CCCCACGTTCCAGATGATAA	190	144	2.375	1.9726	1.20399
Coro1c_NM_011779_cds_6_0_chr5_113850651_r_chr5_113850799	GCCATTATCATCTGGAACGT	117	22	1.4625	0.30137	4.85284
Coro1c_NM_011779_cds_7_0_chr5_113852171_r_chr5_113852243	GAATCACCACAGGCTCGGTC	269	746	3.3625	10.2192	0.329038
Coro1c_NM_011779_cds_9_0_chr5_113881958_r_chr5_113881991	CCCACTCGCTTCTATGATGA	309	286	3.8625	3.91781	0.985883
Coro2a_NM_001164804_cds_10_0_chr4_46562895_r;NM_178893_cds_10_0_chr4_46562895_r_chr4_46563045	GCCGTAGACATGACGGAACT	842	610	10.525	8.35616	1.25955
Coro2a_NM_001164804_cds_7_0_chr4_46546649_r_chr4_46546682	CCGAATCTTGCGGTCCTTAC	113	399	1.4125	5.46575	0.258427
Coro2a_NM_001164804_cds_7_0_chr4_46546649_r;NM_178893_cds_7_0_chr4_46546649_r_chr4_46546738	ACATGGAGAGGATCACATCT	921	690	11.5125	9.45205	1.21799
Coro2a_NM_001164804_cds_8_0_chr4_46548768_r;NM_178893_cds_8_0_chr4_46548768_r_chr4_46548861	CAAGGAACCTCACAACCTAC	238	69	2.975	0.945205	3.14746
Coro2a_NM_001164804_cds_8_0_chr4_46548768_r;NM_178893_cds_8_0_chr4_46548768_r_chr4_46548899	GGATGTTCCAGATCTTAATC	65	352	0.8125	4.82192	0.168501
Coro2a_NM_001164804_cds_9_0_chr4_46551329_r;NM_178893_cds_9_0_chr4_46551329_r_chr4_46551407	CTCACTACCCCAAAGTCTGT	356	426	4.45	5.83562	0.762559
Coro2a_NM_001164804_cds_9_0_chr4_46551329_r;NM_178893_cds_9_0_chr4_46551329_r_chr4_46551409	CACAGACTTTGGGGTAGTGA	207	395	2.5875	5.41096	0.478196
Coro2a_NM_001164804_utr3_0_0_chr4_46536937_r_chr4_46537977	CTCCATCCCTACACTACACT	245	110	3.0625	1.50685	2.03239
Coro2a_NM_001164804_utr3_0_0_chr4_46536937_r_chr4_46538184	CACTGTAGGGTCAGCTTTAG	420	220	5.25	3.0137	1.74205
Coro2a_NM_001164804_utr3_0_0_chr4_46536937_r_chr4_46538185	ACTGTAGGGTCAGCTTTAGT	464	549	5.8	7.52055	0.77122
Coro2a_NM_001164804_utr3_0_0_chr4_46536937_r_chr4_46538238	GGGGTGCTAATGGACGATGT	145	23	1.8125	0.315068	5.75272
Coro2a_NM_001164804_utr3_0_0_chr4_46536937_r_chr4_46538553	CAGTGAACCAGAGCCCTTAC	238	148	2.975	2.0274	1.4674
Coro2a_NM_001164804_utr3_0_0_chr4_46536937_r_chr4_46538625	CCAGAGGACTTTAGATACCC	135	238	1.6875	3.26027	0.517595
Coro2a_NM_001164804_utr3_0_0_chr4_46536937_r_chr4_46538772	GCCTGCCTGTGGTTTAGAAT	442	441	5.525	6.0411	0.914569
Coro2b_NM_175484_cds_10_0_chr9_62489241_r_chr9_62489376	TGTATGGGAAAGCGGCCAAC	#N/A	61	#N/A	0.835616	#N/A
Coro2b_NM_175484_cds_10_0_chr9_62489241_r_chr9_62489391	CCAAGTTTCGGAACGTGTAT	59	50	0.7375	0.684932	1.07675
Coro2b_NM_175484_cds_7_0_chr9_62431302_r_chr9_62431368	CAGGCTGCCGTCTGTATTGA	196	409	2.45	5.60274	0.437286
Coro2b_NM_175484_cds_8_0_chr9_62432357_r_chr9_62432379	AAGAGAATGTTGTTGGTCGT	157	607	1.9625	8.31507	0.236017
Coro2b_NM_175484_cds_8_0_chr9_62432357_r_chr9_62432417	ACGGACACAGCCGCCGTGTG	120	123	1.5	1.68493	0.890244
Coro2b_NM_175484_cds_8_0_chr9_62432357_r_chr9_62432418	CACGGACACAGCCGCCGTGT	1192	752	14.9	10.3014	1.44641
Coro2b_NM_175484_cds_9_0_chr9_62454529_r_chr9_62454598	GCCCTGATGACCGCATACCT	511	796	6.3875	10.9041	0.585788
Coro2b_NM_175484_cds_9_0_chr9_62454529_r_chr9_62454600	CCTGATGACCGCATACCTTG	188	138	2.35	1.89041	1.24312
Coro6_NM_139128_cds_2_0_chr11_77466195_f;NM_139129_cds_2_0_chr11_77466195_f;NM_139130_cds_2_0_chr11_77466195_f_chr11_77466237	GAACCTGTCATCACACTCGA	102	185	1.275	2.53425	0.503108
Coro6_NM_139128_cds_2_0_chr11_77466195_f;NM_139129_cds_2_0_chr11_77466195_f;NM_139130_cds_2_0_chr11_77466195_f_chr11_77466255	GAGGGCCACTCCAAGCGTGT	73	72	0.9125	0.986301	0.925174
Coro6_NM_139128_cds_3_0_chr11_77466418_f;NM_139129_cds_3_0_chr11_77466418_f;NM_139130_cds_3_0_chr11_77466418_f_chr11_77466493	ACGTCATCCACAGCGTGTGT	408	382	5.1	5.23288	0.974607
Coro6_NM_139128_cds_4_0_chr11_77467224_f_chr11_77467260	CGGGCCGTCTTCACCGCAGA	139	452	1.7375	6.19178	0.280614
Coro6_NM_139128_cds_5_0_chr11_77468266_f;NM_139129_cds_4_0_chr11_77468266_f;NM_139130_cds_5_0_chr11_77468266_f_chr11_77468344	TCCAGCATCGTCTACTTGTG	51	109	0.6375	1.49315	0.42695
Coro6_NM_139128_up_50_chr11_77463863_f;NM_139129_up_50_chr11_77463863_f;NM_139130_up_50_chr11_77463863_f_chr11_77463911	CCATGAGCCGGCGTGTTGTT	337	381	4.2125	5.21918	0.807119
Coro6_NM_139128_up_50_chr11_77463863_f;NM_139129_up_50_chr11_77463863_f;NM_139130_up_50_chr11_77463863_f_chr11_77463942	GTTCCGCCACGTGTTTGGTC	249	195	3.1125	2.67123	1.16519
Coro6_NM_139129_cds_5_0_chr11_77468461_f_chr11_77468530	AGCAGCAAAGAACCGCAACG	115	208	1.4375	2.84932	0.504507
Coro7_NM_030205_cds_20_0_chr16_4655548_r_chr16_4655590	ACAGAGACATCCGGTTGGCA	124	31	1.55	0.424658	3.65
Coro7_NM_030205_cds_25_0_chr16_4675763_r_chr16_4675774	AAGAGGCATGTGACCTACCT	205	216	2.5625	2.9589	0.86603
Coro7_NM_030205_cds_26_0_chr16_4676936_r_chr16_4676977	TTGATGTGGTTCCCGCATGT	64	95	0.8	1.30137	0.614737
Coro7_NM_030205_up_50_chr16_4679721_r_chr16_4679570	GGCCTCCATATGCCGAAACT	594	376	7.425	5.15068	1.44156
Cort_NM_007745_cds_0_0_chr4_149125264_r_chr4_149125426	GCCTTCTGACTTTCCTTGCC	609	94	7.6125	1.28767	5.91184
Cotl1_NM_028071_cds_1_0_chr8_119822654_r_chr8_119822729	CCAAGTTTGCCCTCATCACA	798	996	9.975	13.6438	0.731099
Cotl1_NM_028071_cds_2_0_chr8_119840142_r_chr8_119840167	GTAATCTGCTCCCTGATCGC	328	384	4.1	5.26027	0.779427
Cotl1_NM_028071_cds_2_0_chr8_119840142_r_chr8_119840178	CACCATTGTCCCCGGCGATC	255	184	3.1875	2.52055	1.26461
Cotl1_NM_028071_cds_2_0_chr8_119840142_r_chr8_119840204	AGGGTGACTTTCAGATACGA	115	538	1.4375	7.36986	0.195051
Cotl1_NM_028071_cds_3_0_chr8_119840324_r_chr8_119840323	ACGACGGCTCGGCGGTCATC	293	507	3.6625	6.94521	0.527342
Cotl1_NM_028071_cds_3_0_chr8_119840324_r_chr8_119840331	AGTGCGGGACGACGGCTCGG	60	47	0.75	0.643836	1.16489
Cotl1_NM_028071_cds_3_0_chr8_119840324_r_chr8_119840339	TACAACTTAGTGCGGGACGA	83	834	1.0375	11.4247	0.0908124
Cotl1_NM_028071_cds_3_0_chr8_119840324_r_chr8_119840346	CGCGGCGTACAACTTAGTGC	176	194	2.2	2.65753	0.827835
Cotl1_NM_028071_cds_3_0_chr8_119840324_r_chr8_119840374	CGCCTCCTTGTCGATCTTCG	441	606	5.5125	8.30137	0.664047
Cox10_NM_178379_cds_4_0_chr11_64071518_r_chr11_64071725	AGGGCAGGCTAGAGCGGACG	366	565	4.575	7.73973	0.591106
Cox10_NM_178379_cds_4_0_chr11_64071518_r_chr11_64071743	GCCCTGAAGACGTGTGTTCA	250	92	3.125	1.26027	2.47962
Cox10_NM_178379_cds_5_0_chr11_64073537_r_chr11_64073542	GCTTGAGGAAGCTCAAGTGC	104	244	1.3	3.34247	0.388934
Cox10_NM_178379_cds_5_0_chr11_64073537_r_chr11_64073572	CAGGAATGTCAGTAATCAGT	142	370	1.775	5.06849	0.350203
Cox10_NM_178379_up_50_chr11_64079473_r_chr11_64079346	GCGCGAGGAAATGGTGTGCG	254	368	3.175	5.0411	0.629823
Cox11_NM_199008_cds_2_0_chr11_90643653_f_chr11_90643698	CCTACTGACAAACCAGTAAT	135	123	1.6875	1.68493	1.00152
Cox11_NM_199008_up_50_chr11_90638134_f_chr11_90638283	GCAGAGCTGGTGCTTAGGCC	57	152	0.7125	2.08219	0.342188
Cox15_NM_144874_cds_5_0_chr19_43746736_r_chr19_43746900	CCTGAACCATGACATGACGC	88	133	1.1	1.82192	0.603759
Cox15_NM_144874_cds_5_0_chr19_43746736_r_chr19_43746904	CGTCATGTCATGGTTCAGGC	290	496	3.625	6.79452	0.533518
Cox15_NM_144874_cds_7_0_chr19_43751344_r_chr19_43751417	GCTCGGCTGCCCTCGAAGGA	70	232	0.875	3.17808	0.275323
Cox15_NM_144874_up_50_chr19_43753001_r_chr19_43752856	TTGACGGGGAGCCGCAATGT	180	259	2.25	3.54795	0.63417
Cox16_NM_025461_cds_0_0_chr12_81472235_r_chr12_81472258	TTTCTGGGTTTCGTCCTTGG	82	99	1.025	1.35616	0.755808
Cox18_NM_001033310_cds_3_0_chr5_90219360_r;NM_001163456_cds_3_0_chr5_90219360_r_chr5_90219401	ACAGAGATGAAAACCCACAT	138	136	1.725	1.86301	0.925919
Cox18_NM_001033310_cds_4_0_chr5_90222231_r;NM_001163456_cds_4_0_chr5_90222231_r_chr5_90222252	GCAGTCTGTGCCCGTCAGTT	159	166	1.9875	2.27397	0.874021
Cox18_NM_001033310_cds_5_0_chr5_90223616_r;NM_001163456_cds_5_0_chr5_90223616_r_chr5_90223816	AAGCGGCTGCCCATACCGGA	144	180	1.8	2.46575	0.73
Cox18_NM_001033310_up_50_chr5_90223997_r;NM_001163456_up_50_chr5_90223997_r_chr5_90223909	TGAGCCACCCGGCACACGAC	105	274	1.3125	3.75342	0.349681
Cox20_NM_025511_cds_1_0_chr1_178321745_f_chr1_178321756	TCTCAACATCTAAAATACCT	71	111	0.8875	1.52055	0.583671
Cox4i1_NM_009941_cds_1_0_chr8_120669310_f_chr8_120669342	CAAGAGAGCCATTTCTACTT	234	267	2.925	3.65753	0.799719
Cox4i1_NM_009941_cds_2_0_chr8_120672725_f_chr8_120672800	GGCAGACAGCATCGTGACAT	133	170	1.6625	2.32877	0.713897
Cox4i2_NM_053091_cds_2_0_chr2_152757010_f_chr2_152757053	CCAGCGCTCCTATCCCATGC	289	239	3.6125	3.27397	1.1034
Cox4i2_NM_053091_cds_3_0_chr2_152760638_f_chr2_152760674	TGAACCATCGCTCCAACGAA	75	20	0.9375	0.273973	3.42188
Cox4i2_NM_053091_cds_3_0_chr2_152760638_f_chr2_152760686	CATCACTGTCTTCCATTCGT	590	663	7.375	9.08219	0.812029
Cox4i2_NM_053091_cds_3_0_chr2_152760638_f_chr2_152760731	GATTCACGGCTCTGGTGATT	128	230	1.6	3.15068	0.507826
Cox5a_NM_007747_cds_1_0_chr9_57528956_f_chr9_57528965	CCCATGAGAATAGCAGCGAA	188	122	2.35	1.67123	1.40615
Cox6a1_NM_007748_cds_1_0_chr5_115348565_r_chr5_115348615	GCTCTTCGTGCCGCGACTTG	215	153	2.6875	2.09589	1.28227
Cox6a1_NM_007748_cds_1_0_chr5_115348565_r_chr5_115348675	GAAGGCCCTCACCTACTTCG	275	243	3.4375	3.32877	1.03266
Cox6a1_NM_007748_cds_2_0_chr5_115348839_r_chr5_115348837	ACCTGAACCCTCCTCGCCGT	619	209	7.7375	2.86301	2.70257
Cox6a1_NM_007748_up_50_chr5_115348956_r_chr5_115348852	GCCGTGGGCGCCACTCGACA	171	270	2.1375	3.69863	0.577917
Cox6a1_NM_007748_up_50_chr5_115348956_r_chr5_115348853	CCGTGGGCGCCACTCGACAT	168	182	2.1	2.49315	0.842308
Cox6a2_NM_009943_cds_0_0_chr7_128205729_r_chr7_128205729	TCAAGGGTGCTCATAACCGG	165	82	2.0625	1.12329	1.83613
Cox6a2_NM_009943_cds_0_0_chr7_128205729_r_chr7_128205746	CGGTGGGCAAAGGATTGACG	146	226	1.825	3.09589	0.589491
Cox6a2_NM_009943_cds_0_0_chr7_128205729_r_chr7_128205747	GGTGGGCAAAGGATTGACGT	79	113	0.9875	1.54795	0.637942
Cox6a2_NM_009943_cds_1_0_chr7_128205900_r_chr7_128205899	CCACCTCCGCATCCGAACCA	168	114	2.1	1.56164	1.34474
Cox6a2_NM_009943_cds_1_0_chr7_128205900_r_chr7_128205976	AGGGAGCAGAGGGCTACGCC	91	35	1.1375	0.479452	2.3725
Cox6a2_NM_009943_cds_1_0_chr7_128205900_r_chr7_128205993	GCCGGGAAGAGCCAGCACAA	139	156	1.7375	2.13699	0.813061
Cox6b1_NM_025628_cds_2_0_chr7_30624500_r_chr7_30624509	TCTGCCAACAGTTCTTAGTC	220	74	2.75	1.0137	2.71284
Cox6b2_NM_001289848_cds_1_0_chr7_4752061_r;NM_001289849_cds_1_0_chr7_4752104_r;NM_001289850_cds_1_0_chr7_4752108_r;NM_183405_cds_1_0_chr7_4752061_r;NM_183406_cds_1_0_chr7_4752061_r_chr7_4752135	TCATGGTCTTCACACACCGG	365	261	4.5625	3.57534	1.2761
Cox6b2_NM_001289848_cds_1_0_chr7_4752061_r;NM_183405_cds_1_0_chr7_4752061_r;NM_183406_cds_1_0_chr7_4752061_r_chr7_4752088	TACACGGAAATAGTACTCGC	326	575	4.075	7.87671	0.517348
Cox6b2_NM_001289848_cds_2_0_chr7_4752724_r;NM_001289849_cds_2_0_chr7_4752724_r;NM_001289850_cds_2_0_chr7_4752724_r;NM_183405_cds_2_0_chr7_4752724_r;NM_183406_cds_2_0_chr7_4752724_r_chr7_4752733	TCTGGTAGCAGTTACGCGTC	145	110	1.8125	1.50685	1.20284
Cox6b2_NM_001289848_cds_2_0_chr7_4752724_r;NM_001289849_cds_2_0_chr7_4752724_r;NM_001289850_cds_2_0_chr7_4752724_r;NM_183405_cds_2_0_chr7_4752724_r;NM_183406_cds_2_0_chr7_4752724_r_chr7_4752739	AGCAGTTACGCGTCTGGTTC	369	298	4.6125	4.08219	1.12991
Cox6b2_NM_001289848_cds_2_0_chr7_4752724_r;NM_001289849_cds_2_0_chr7_4752724_r;NM_001289850_cds_2_0_chr7_4752724_r;NM_183405_cds_2_0_chr7_4752724_r;NM_183406_cds_2_0_chr7_4752724_r_chr7_4752745	TACGCGTCTGGTTCTGGTTA	191	100	2.3875	1.36986	1.74288
Cox6b2_NM_183406_up_50_chr7_4752903_r_chr7_4752786	GGCGTTGTCCATTGGCCCGG	193	250	2.4125	3.42466	0.70445
Cox6b2_NM_183406_up_50_chr7_4752903_r_chr7_4752787	GCGTTGTCCATTGGCCCGGA	204	161	2.55	2.20548	1.15621
Cox7a1_NM_009944_cds_2_0_chr7_30185275_f_chr7_30185290	CCAGTACACTTGAAAGGCGG	310	179	3.875	2.45205	1.58031
Cox7a1_NM_009944_cds_3_0_chr7_30185912_f_chr7_30185918	GCCCAAGCAGTATAAGCAGT	149	258	1.8625	3.53425	0.526986
Cox7a2_NM_009945_cds_0_0_chr9_79755547_r_chr9_79755577	AGCTAACAGATAGATGGCAT	277	414	3.4625	5.67123	0.610537
Cox7a2_NM_009945_cds_2_0_chr9_79758490_r_chr9_79758555	TCCTCTGGGCAATCTGACGA	323	191	4.0375	2.61644	1.54313
Cox7a2l_NM_001159529_cds_0_0_chr17_83502603_r;NM_009187_cds_0_0_chr17_83502603_r_chr17_83502657	CCCTCCCAGTGTCAGAGCCA	436	319	5.45	4.36986	1.24718
Cox7a2l_NM_001159529_cds_1_0_chr17_83503931_r_chr17_83503944	TTTGGTCCGTTGGCTAATAA	125	154	1.5625	2.10959	0.740666
Cox7a2l_NM_001159529_cds_2_0_chr17_83504100_r;NM_009187_cds_1_0_chr17_83504100_r_chr17_83504176	GTTGGTGTGGCAAATATGAT	268	288	3.35	3.94521	0.849132
Cox7a2l_NM_001159529_up_50_chr17_83514334_r;NM_009187_up_50_chr17_83514334_r_chr17_83514258	GCTAAACTTGTAGTACATGT	302	78	3.775	1.06849	3.53301
Cox7b2_NM_030052_cds_0_0_chr5_71442965_r_chr5_71443175	GAGATAGTTTAGTGCATATC	215	189	2.6875	2.58904	1.03803
Cox7b2_NM_030052_cds_0_0_chr5_71442965_r_chr5_71443181	GTTTAGTGCATATCTGGCCA	82	76	1.025	1.0411	0.984539
Cox7c_NM_007749_cds_1_0_chr13_86045753_r_chr13_86045802	ATGACCGTGTACTTTGGATC	280	196	3.5	2.68493	1.30357
Cox8b_NM_007751_cds_0_0_chr7_140898988_r_chr7_140899017	AGGATGGGTCTTAGCCCACT	631	734	7.8875	10.0548	0.784452
Cox8b_NM_007751_cds_1_0_chr7_140900232_r_chr7_140900305	GCTTGGAGCAGCCGCAGGAT	261	641	3.2625	8.78082	0.371548
Cp_NM_001276248_cds_1_0_chr3_19964280_f;NM_001276250_cds_1_0_chr3_19964280_f;NM_007752_cds_1_0_chr3_19964280_f_chr3_19964302	CAAAATGGTCCAGATCGTAT	212	375	2.65	5.13699	0.515867
Cp_NM_001276248_cds_1_0_chr3_19964280_f;NM_001276250_cds_1_0_chr3_19964280_f;NM_007752_cds_1_0_chr3_19964280_f_chr3_19964496	ACATGGGGTAACGTACACCA	131	52	1.6375	0.712329	2.2988
Cp_NM_001276248_cds_2_0_chr3_19966239_f;NM_001276250_cds_2_0_chr3_19966239_f;NM_007752_cds_2_0_chr3_19966239_f_chr3_19966296	CACATACACATACTGTTGTC	509	460	6.3625	6.30137	1.0097
Cp_NM_001276248_cds_4_0_chr3_19969776_f;NM_001276250_cds_4_0_chr3_19969776_f;NM_007752_cds_4_0_chr3_19969776_f_chr3_19969805	GCTGCACACATCGAGAGCCC	318	163	3.975	2.23288	1.78021
Cp_NM_001276248_cds_4_0_chr3_19969776_f;NM_001276250_cds_4_0_chr3_19969776_f;NM_007752_cds_4_0_chr3_19969776_f_chr3_19969946	TAAGCATCAATTAGGGTGGC	229	138	2.8625	1.89041	1.51422
Cp_NM_001276248_cds_4_0_chr3_19969776_f;NM_001276250_cds_4_0_chr3_19969776_f;NM_007752_cds_4_0_chr3_19969776_f_chr3_19969953	CACCATATAAGCATCAATTA	102	185	1.275	2.53425	0.503108
Cpa1_NM_025350_cds_0_0_chr6_30639464_f_chr6_30639512	AATGAGAACTTTGTGGGGTA	172	326	2.15	4.46575	0.481442
Cpa1_NM_025350_cds_2_0_chr6_30640508_f_chr6_30640545	GAAGGGCACTCGAACATCGA	270	61	3.375	0.835616	4.03893
Cpa1_NM_025350_cds_2_0_chr6_30640508_f_chr6_30640698	GGCATAATTGAAAGCATCGG	226	97	2.825	1.32877	2.12603
Cpa1_NM_025350_cds_3_0_chr6_30640893_f_chr6_30640949	CTTCAAAGGTGCTGCCGATC	88	432	1.1	5.91781	0.18588
Cpa1_NM_025350_cds_3_0_chr6_30640893_f_chr6_30640950	CAGATCGGCAGCACCTTTGA	544	79	6.8	1.08219	6.28354
Cpa1_NM_025350_cds_5_0_chr6_30641764_f_chr6_30641760	GGCCATAGTCCTTCGTGATC	463	220	5.7875	3.0137	1.9204
Cpa1_NM_025350_cds_6_0_chr6_30642298_f_chr6_30642329	CCGAGGGCTCCCTCTGCGTC	396	449	4.95	6.15068	0.804788
Cpa2_NM_001024698_cds_0_0_chr6_30541665_f_chr6_30541664	CATGAGGTTGACCCCGTTAT	608	368	7.6	5.0411	1.50761
Cpa2_NM_001024698_cds_4_0_chr6_30547105_f_chr6_30547110	CCAAGAAATGGATAACCTCG	152	38	1.9	0.520548	3.65
Cpa2_NM_001024698_cds_5_0_chr6_30549242_f_chr6_30549264	CAGCCATCTGGCTTGATGCG	254	190	3.175	2.60274	1.21987
Cpa2_NM_001024698_cds_5_0_chr6_30549242_f_chr6_30549283	GGGGATCCACGCTCGAGAGT	211	313	2.6375	4.28767	0.615136
Cpa2_NM_001024698_up_50_chr6_30541592_f_chr6_30541677	CCGTTATTGGTTGCCCTATT	93	179	1.1625	2.45205	0.474092
Cpa2_NM_001024698_up_50_chr6_30541592_f_chr6_30541678	CGTTATTGGTTGCCCTATTT	338	151	4.225	2.06849	2.04255
Cpa3_NM_007753_cds_3_0_chr3_20223232_r_chr3_20223235	CAGGAACTTTGATGTCTCGT	110	259	1.375	3.54795	0.387548
Cpa3_NM_007753_cds_3_0_chr3_20223232_r_chr3_20223236	ACAGGAACTTTGATGTCTCG	677	464	8.4625	6.35616	1.33138
Cpa3_NM_007753_cds_4_0_chr3_20225087_r_chr3_20225099	TCAATGTAGACGGATACATT	67	237	0.8375	3.24658	0.257964
Cpa3_NM_007753_cds_4_0_chr3_20225087_r_chr3_20225109	CTGCCTGTATTCAATGTAGA	119	528	1.4875	7.23288	0.205658
Cpa3_NM_007753_cds_5_0_chr3_20227165_r_chr3_20227164	CTGTCAGTGGTTTGTCTATC	102	48	1.275	0.657534	1.93906
Cpa3_NM_007753_cds_7_0_chr3_20229014_r_chr3_20229020	GTTATGCAAAATACAATGAC	86	156	1.075	2.13699	0.503045
Cpa3_NM_007753_cds_8_0_chr3_20239554_r_chr3_20239597	GAGATTCCTTCTCACTAACT	259	51	3.2375	0.69863	4.63407
Cpa4_NM_027926_cds_2_0_chr6_30574364_f_chr6_30574459	TCACGGAGTAGTCTAAACCC	196	36	2.45	0.493151	4.96806
Cpa4_NM_027926_cds_2_0_chr6_30574364_f_chr6_30574468	AGACTACTCCGTGACAATTG	129	240	1.6125	3.28767	0.490469
Cpa4_NM_027926_cds_2_0_chr6_30574364_f_chr6_30574476	CTGGAGGTCCTCAATTGTCA	117	218	1.4625	2.9863	0.489736
Cpa4_NM_027926_cds_4_0_chr6_30579577_f_chr6_30579657	GCGGCCCATGTATGTTCTAA	194	243	2.425	3.32877	0.728498
Cpa4_NM_027926_cds_4_0_chr6_30579577_f_chr6_30579661	CTCACCTTTAGAACATACAT	65	27	0.8125	0.369863	2.19676
Cpa4_NM_027926_cds_4_0_chr6_30579577_f_chr6_30579662	CCTCACCTTTAGAACATACA	913	453	11.4125	6.20548	1.8391
Cpa4_NM_027926_cds_5_0_chr6_30580897_f_chr6_30580924	CCAGCCATTTGGTTGAATGC	168	67	2.1	0.917808	2.28806
Cpa4_NM_027926_cds_5_0_chr6_30580897_f_chr6_30580928	GATGCCTGCATTCAACCAAA	83	92	1.0375	1.26027	0.823234
Cpa4_NM_027926_cds_5_0_chr6_30580897_f_chr6_30580943	CAGGCATCCATGCCCGTGAG	130	70	1.625	0.958904	1.69464
Cpa5_NM_144537_cds_1_0_chr6_30612603_f_chr6_30612701	CTCACCCTGTGAAATTCACT	523	125	6.5375	1.71233	3.8179
Cpa5_NM_144537_cds_2_0_chr6_30613977_f_chr6_30614010	GAAGCAGCTGTCACTTCTCA	982	872	12.275	11.9452	1.02761
Cpa5_NM_144537_cds_4_0_chr6_30623175_f_chr6_30623197	ACGCCATGGCAAAGTCTCGC	309	68	3.8625	0.931507	4.14651
Cpa5_NM_144537_cds_5_0_chr6_30624595_f_chr6_30624637	CTTGTCTCCAAAATTCACAT	339	387	4.2375	5.30137	0.799322
Cpa5_NM_144537_cds_6_0_chr6_30625818_f_chr6_30625831	GTCCAAATCGCCCGGCTATC	440	203	5.5	2.78082	1.97783
Cpa6_NM_001289497_cds_0_0_chr1_10325124_r_chr1_10325283	GCTCTGGTAACTCAATGGAT	273	112	3.4125	1.53425	2.22422
Cpa6_NM_001289497_cds_2_0_chr1_10337267_r_chr1_10337261	ACTTACCACACAGCTAAAAT	265	133	3.3125	1.82192	1.81814
Cpa6_NM_177834_cds_10_0_chr1_10719612_r_chr1_10719611	CTTACGACAACCGCTATGCT	133	67	1.6625	0.917808	1.81138
Cpa6_NM_177834_cds_6_0_chr1_10481014_r_chr1_10481051	CTCGTTCGAGTGTTCTCTAT	173	309	2.1625	4.23288	0.510882
Cpa6_NM_177834_cds_7_0_chr1_10483949_r_chr1_10483970	CTCGTAGTTGTATTCAGACA	75	57	0.9375	0.780822	1.20066
Cpb1_NM_029706_cds_4_0_chr3_20263678_r_chr3_20263684	TTGACGGCTATGTCTACACA	283	69	3.5375	0.945205	3.74257
Cpb1_NM_029706_cds_4_0_chr3_20263678_r_chr3_20263740	CGTCAAGAAGTCGTTTCATG	307	371	3.8375	5.08219	0.755088
Cpb1_NM_029706_cds_4_0_chr3_20263678_r_chr3_20263761	GGATCTCTTGTTTATAGGTA	282	47	3.525	0.643836	5.475
Cpb1_NM_029706_cds_5_0_chr3_20265349_r_chr3_20265356	ACAAACCACTGACAGAATGC	99	79	1.2375	1.08219	1.14351
Cpb1_NM_029706_cds_5_0_chr3_20265349_r_chr3_20265404	CCTGCCTTCTTCATCGACTG	459	464	5.7375	6.35616	0.902667
Cpb1_NM_029706_cds_7_0_chr3_20266424_r_chr3_20266458	GACAGCCACACCCGTGCAAG	278	184	3.475	2.52055	1.37867
Cpb2_NM_019775_cds_10_0_chr14_75283231_f_chr14_75283250	TGACGATTGGATCTATGATT	307	234	3.8375	3.20548	1.19717
Cpb2_NM_019775_cds_10_0_chr14_75283231_f_chr14_75283290	ACAATTGAGCTCCGAGATAC	65	46	0.8125	0.630137	1.2894
Cpb2_NM_019775_cds_10_0_chr14_75283231_f_chr14_75283372	CCGCCATCTCTAAAATAGTT	446	846	5.575	11.589	0.481058
Cpb2_NM_019775_cds_5_0_chr14_75268049_f_chr14_75268076	AATGCCATCTGGATCGACTG	643	597	8.0375	8.17808	0.98281
Cpd_NM_007754_cds_20_0_chr11_76846224_r_chr11_76846315	TGCGGTTGAGGTCGCGGCCT	164	362	2.05	4.9589	0.413398
Cpd_NM_007754_cds_20_0_chr11_76846224_r_chr11_76846427	GCTGGGCAGCAAATACACGT	392	624	4.9	8.54795	0.573237
Cpd_NM_007754_cds_20_0_chr11_76846224_r_chr11_76846513	ACGCCAGGTGTTGGTCTACC	202	260	2.525	3.56164	0.708942
Cpd_NM_007754_cds_20_0_chr11_76846224_r_chr11_76846528	CGACGAGACGGTGTCACGCC	53	86	0.6625	1.17808	0.562355
Cpd_NM_007754_cds_20_0_chr11_76846224_r_chr11_76846540	TAACATGCACGGCGACGAGA	64	60	0.8	0.821918	0.973333
Cpd_NM_007754_up_50_chr11_76847009_r_chr11_76846762	GCGCCGCTTCGTGGTAGTAG	232	298	2.9	4.08219	0.710403
Cpd_NM_007754_up_50_chr11_76847009_r_chr11_76846808	GGAGCCGCCAACGGTTGTCG	119	81	1.4875	1.10959	1.34059
Cpd_NM_007754_up_50_chr11_76847009_r_chr11_76846815	GAGGCGACCACGACAACCGT	294	105	3.675	1.43836	2.555
Cpe_NM_013494_cds_4_0_chr8_64609048_r_chr8_64609117	TGCGACAGGGAGGTCGATTG	245	155	3.0625	2.12329	1.44234
Cpe_NM_013494_cds_4_0_chr8_64609048_r_chr8_64609182	CTTTGGAAAATTGCGTCATC	95	125	1.1875	1.71233	0.6935
Cpe_NM_013494_cds_6_0_chr8_64617538_r_chr8_64617678	CGAGCTGAAGGACTGGTTTG	376	374	4.7	5.12329	0.91738
Cpe_NM_013494_cds_7_0_chr8_64619351_r_chr8_64619373	ATGCCCTCCTTGAACCCCGA	132	30	1.65	0.410959	4.015
Cpe_NM_013494_cds_7_0_chr8_64619351_r_chr8_64619449	GGTACTCGTTACACAGGTAC	210	141	2.625	1.93151	1.35904
Cpe_NM_013494_cds_7_0_chr8_64619351_r_chr8_64619496	ATGCATGGTAATGAGGCGGT	349	495	4.3625	6.78082	0.643359
Cpe_NM_013494_cds_8_0_chr8_64692643_r_chr8_64692712	CATCAGCAGAATCTACACAG	394	187	4.925	2.56164	1.92259
Cpeb1_NM_001252525_cds_10_0_chr7_81436203_r;NM_001252526_cds_10_0_chr7_81436203_r;NM_007755_cds_10_0_chr7_81436203_r_chr7_81436214	TCATGAATTCCTCGATTTAT	97	100	1.2125	1.36986	0.885125
Cpeb1_NM_001252525_cds_10_0_chr7_81436203_r;NM_001252526_cds_10_0_chr7_81436203_r;NM_007755_cds_10_0_chr7_81436203_r_chr7_81436288	GCAATGCCAATATCTTTCGA	60	110	0.75	1.50685	0.497727
Cpeb1_NM_001252525_cds_7_0_chr7_81359729_r;NM_001252526_cds_7_0_chr7_81359729_r;NM_007755_cds_7_0_chr7_81359729_r_chr7_81359954	GCAGAGGAGGGGAAATGCGA	269	879	3.3625	12.0411	0.279252
Cpeb1_NM_001252525_cds_8_0_chr7_81361586_r;NM_001252526_cds_8_0_chr7_81361586_r;NM_007755_cds_8_0_chr7_81361586_r_chr7_81361650	CTAGAACGGGAGTCCAGGAT	123	153	1.5375	2.09589	0.733578
Cpeb1_NM_001252525_cds_8_0_chr7_81361586_r;NM_001252526_cds_8_0_chr7_81361586_r;NM_007755_cds_8_0_chr7_81361586_r_chr7_81361715	CTTGTCCAAGTCAGACCCAA	69	86	0.8625	1.17808	0.732122
Cpeb1_NM_001252525_cds_8_0_chr7_81361586_r;NM_001252526_cds_8_0_chr7_81361586_r;NM_007755_cds_8_0_chr7_81361586_r_chr7_81361793	TTGGAGCATGCTTAATACTA	156	314	1.95	4.30137	0.453344
Cpeb1_NM_001252525_cds_9_0_chr7_81372012_r;NM_001252526_cds_9_0_chr7_81372012_r;NM_007755_cds_9_0_chr7_81372012_r_chr7_81372128	TCTGCGCAAGAATCTCCCCG	252	482	3.15	6.60274	0.477075
Cpeb2_NM_001177379_cds_0_0_chr5_43233463_f;NM_175937_cds_0_0_chr5_43233463_f_chr5_43234071	GTGGCGGCGTTGGCGGTGTT	331	426	4.1375	5.83562	0.709008
Cpeb2_NM_001177379_cds_0_0_chr5_43233463_f;NM_175937_cds_0_0_chr5_43233463_f_chr5_43234331	CGAGGGGGGCAAGCCCGCAT	262	592	3.275	8.10959	0.403843
Cpeb2_NM_001177379_cds_0_0_chr5_43233463_f;NM_175937_cds_0_0_chr5_43233463_f_chr5_43234933	TGAGGTAAATTCATGGCGGG	58	180	0.725	2.46575	0.294028
Cpeb2_NM_001177379_cds_1_0_chr5_43237307_f;NM_175937_cds_1_0_chr5_43237307_f_chr5_43237325	CTGTTCTGATGGTTGCTCCA	142	140	1.775	1.91781	0.925536
Cpeb2_NM_001177379_cds_1_0_chr5_43237307_f;NM_175937_cds_1_0_chr5_43237307_f_chr5_43237487	GGAGTAGAGCGAGTGAATTT	334	209	4.175	2.86301	1.45825
Cpeb2_NM_001177379_up_50_chr5_43233413_f;NM_175937_up_50_chr5_43233413_f_chr5_43233462	AATGCGGGACTTCGGGTTCG	357	240	4.4625	3.28767	1.35734
Cpeb2_NM_001177379_up_50_chr5_43233413_f;NM_175937_up_50_chr5_43233413_f_chr5_43233516	TGCCGCCGGGCGAGGATCGT	373	115	4.6625	1.57534	2.95967
Cpeb3_NM_198300_cds_9_0_chr19_37173967_r_chr19_37174348	AGCGGCGCTCCTCTGCGCAT	103	98	1.2875	1.34247	0.959056
Cpeb3_NM_198300_cds_9_0_chr19_37173967_r_chr19_37174349	GCGGCGCTCCTCTGCGCATA	169	328	2.1125	4.49315	0.47016
Cpeb3_NM_198300_cds_9_0_chr19_37173967_r_chr19_37174357	GCCAGGCGCCCTATGCGCAG	283	152	3.5375	2.08219	1.69893
Cpeb3_NM_198300_cds_9_0_chr19_37173967_r_chr19_37174518	CTCCGAAGACCGGGTTGACG	542	765	6.775	10.4795	0.646503
Cpeb3_NM_198300_cds_9_0_chr19_37173967_r_chr19_37174523	AAGACCGGGTTGACGTGGTG	122	315	1.525	4.31507	0.353413
Cpeb3_NM_198300_cds_9_0_chr19_37173967_r_chr19_37174608	GTCCACAGGCACTACAAACG	146	273	1.825	3.73973	0.488004
Cpeb3_NM_198300_cds_9_0_chr19_37173967_r_chr19_37174739	GACTCCATCTGCATCTTGTC	52	150	0.65	2.05479	0.316333
Cpeb3_NM_198300_cds_9_0_chr19_37173967_r_chr19_37174740	ACTCCATCTGCATCTTGTCG	441	304	5.5125	4.16438	1.32373
Cpeb3_NM_198300_cds_9_0_chr19_37173967_r_chr19_37174749	GCATCTTGTCGGGGCCGTTG	68	203	0.85	2.78082	0.305665
Cpeb3_NM_198300_cds_9_0_chr19_37173967_r_chr19_37174808	GCGCTACTGTCTTCGGGCTT	362	543	4.525	7.43836	0.608333
Cpeb3_NM_198300_cds_9_0_chr19_37173967_r_chr19_37174953	CATGCAGGATGATTTACTGA	412	299	5.15	4.09589	1.25736
Cpeb4_NM_026252_cds_0_0_chr11_31872288_f_chr11_31872285	TAAATGGGGGATTACGGGTT	481	322	6.0125	4.41096	1.36308
Cpeb4_NM_026252_cds_0_0_chr11_31872288_f_chr11_31872479	CCTGAATGTTATGAGTAGCC	96	114	1.2	1.56164	0.768421
Cpeb4_NM_026252_cds_0_0_chr11_31872288_f_chr11_31872752	ATGCACTGGATGTCAAGGGT	73	126	0.9125	1.72603	0.528671
Cpeb4_NM_026252_cds_0_0_chr11_31872288_f_chr11_31872765	TCCAGTGCATCGTCCCTTAC	292	54	3.65	0.739726	4.93426
Cpeb4_NM_026252_cds_0_0_chr11_31872288_f_chr11_31872826	TGCATCTTCATTGATTATAG	66	68	0.825	0.931507	0.885662
Cped1_NM_001081351_cds_0_0_chr6_21986811_f_chr6_21986823	CGCCGGCGACAAAGGAACCC	116	311	1.45	4.26027	0.340354
Cped1_NM_001081351_cds_5_0_chr6_22088689_f_chr6_22088711	GCTCTGGAGATTGCTTCGTG	244	290	3.05	3.9726	0.767759
Cped1_NM_001081351_cds_5_0_chr6_22088689_f_chr6_22088763	ATGTGTTGGTGACCTCCTTA	328	358	4.1	4.90411	0.836034
Cplx1_NM_007756_cds_0_0_chr5_108520129_r_chr5_108520223	CCCAAGAAGGCTATCCCACC	678	178	8.475	2.43836	3.4757
Cplx1_NM_007756_cds_0_0_chr5_108520129_r_chr5_108520233	TAGCCTTCTTGGGTCGAGTC	97	136	1.2125	1.86301	0.650827
Cplx1_NM_007756_cds_1_0_chr5_108525392_r_chr5_108525405	GAACGTGAGGTCATGCGGCA	248	130	3.1	1.78082	1.74077
Cplx1_NM_007756_cds_1_0_chr5_108525392_r_chr5_108525534	GACATGGGGAAGATGCTTGG	271	151	3.3875	2.06849	1.63767
Cplx2_NM_009946_cds_2_0_chr13_54378812_f_chr13_54378924	CAAGGCGAAACACGCCCGCA	100	23	1.25	0.315068	3.96739
Cplx2_NM_009946_cds_3_0_chr13_54379512_f_chr13_54379507	CTTCTTCTTCAGCCCATACT	54	52	0.675	0.712329	0.947596
Cplx2_NM_009946_cds_3_0_chr13_54379512_f_chr13_54379580	AAGCCTGACCCGACCCAAGA	201	133	2.5125	1.82192	1.37904
Cplx3_NM_146223_cds_0_0_chr9_57602237_r_chr9_57602269	TGAGGTCCCCTAGTGTAGTC	176	146	2.2	2	1.1
Cplx3_NM_146223_cds_0_0_chr9_57602237_r_chr9_57602270	GAGGTCCCCTAGTGTAGTCT	214	80	2.675	1.09589	2.44094
Cplx3_NM_146223_cds_0_0_chr9_57602237_r_chr9_57602276	ACAAAGCCCAGACTACACTA	78	31	0.975	0.424658	2.29597
Cplx4_NM_145493_cds_0_0_chr18_65956864_r_chr18_65957019	ACCAGAAGATCTCCGAAAGA	187	133	2.3375	1.82192	1.28299
Cplx4_NM_145493_cds_2_0_chr18_65969881_r_chr18_65969918	GGCTAAAGGGATGACTAGAG	200	57	2.5	0.780822	3.20175
Cplx4_NM_145493_cds_2_0_chr18_65969881_r_chr18_65969926	GTCATCCCTTTAGCCGCCGC	82	102	1.025	1.39726	0.733578
Cplx4_NM_145493_cds_2_0_chr18_65969881_r_chr18_65969927	TCATCCCTTTAGCCGCCGCG	199	276	2.4875	3.78082	0.657926
Cplx4_NM_145493_up_50_chr18_65970179_r_chr18_65969992	CAGGTAAAGAATTTAGGATT	73	218	0.9125	2.9863	0.305562
Cpm_NM_027468_cds_3_0_chr10_117667949_f_chr10_117668054	ATGCCTTCCATGAACCCCGA	71	102	0.8875	1.39726	0.635172
Cpm_NM_027468_cds_3_0_chr10_117667949_f_chr10_117668068	GGACGGCTTCGAATCCATCG	697	1059	8.7125	14.5068	0.600578
Cpm_NM_027468_cds_3_0_chr10_117667949_f_chr10_117668070	CTGGACGGCTTCGAATCCAT	331	392	4.1375	5.36986	0.770504
Cpm_NM_027468_cds_4_0_chr10_117670167_f_chr10_117670239	ACCTGAGACTCTGGCAATCA	537	486	6.7125	6.65753	1.00826
Cpm_NM_027468_cds_4_0_chr10_117670167_f_chr10_117670321	GCCAGTTACCCCTTTGATAA	408	306	5.1	4.19178	1.21667
Cpm_NM_027468_cds_4_0_chr10_117670167_f_chr10_117670330	CCTTGTACGCCATTATCAAA	220	536	2.75	7.34247	0.374534
Cpn1_NM_030703_cds_7_0_chr19_43980803_r_chr19_43980811	CAGCCACCTCGTAGCCGTCA	439	525	5.4875	7.19178	0.763024
Cpn1_NM_030703_cds_7_0_chr19_43980803_r_chr19_43980868	GAATGAGGCGCAGGATACGC	60	49	0.75	0.671233	1.11735
Cpn1_NM_030703_cds_7_0_chr19_43980803_r_chr19_43980874	GGCGCAGGATACGCTGGTTT	998	1089	12.475	14.9178	0.836249
Cpn1_NM_030703_cds_7_0_chr19_43980803_r_chr19_43980907	GCTGTCGGAATTCCTCTGCG	446	592	5.575	8.10959	0.687458
Cpn1_NM_030703_cds_8_0_chr19_43986066_r_chr19_43986080	CTGGAGTTTAGCGACTACCC	340	244	4.25	3.34247	1.27152
Cpn1_NM_030703_cds_8_0_chr19_43986066_r_chr19_43986119	AACATCGGGCGCAGTGTGAA	274	224	3.425	3.06849	1.11618
Cpn1_NM_030703_cds_8_0_chr19_43986066_r_chr19_43986147	GCCGCGTGATGTCCGGGCAT	1288	986	16.1	13.5068	1.19199
Cpn1_NM_030703_cds_8_0_chr19_43986066_r_chr19_43986148	ACCAATGCCCGGACATCACG	63	299	0.7875	4.09589	0.192266
Cpn2_NM_027904_cds_0_0_chr16_30259238_r_chr16_30260003	GTGAAGGAGGCCCTGGTTGT	395	334	4.9375	4.57534	1.07915
Cpn2_NM_027904_cds_0_0_chr16_30259238_r_chr16_30260617	CAACACTCAGGTCCGTCACC	171	229	2.1375	3.13699	0.681386
Cpn2_NM_027904_cds_0_0_chr16_30259238_r_chr16_30260793	CCCGTGGGCTGCGACTGCTT	1173	746	14.6625	10.2192	1.4348
Cpn2_NM_027904_cds_0_0_chr16_30259238_r_chr16_30260818	AAGGCTGGGTGAGCCTCGCC	78	24	0.975	0.328767	2.96563
Cpne1_NM_170588_cds_11_0_chr2_156078752_r;NM_170590_cds_11_0_chr2_156078752_r_chr2_156078775	CCACCTCCATGGTTACTACA	115	263	1.4375	3.60274	0.399002
Cpne1_NM_170588_cds_12_0_chr2_156078900_r;NM_170590_cds_12_0_chr2_156078900_r_chr2_156078956	GCGTCTGGCTGGATACAATC	245	88	3.0625	1.20548	2.54048
Cpne1_NM_170588_cds_13_0_chr2_156079063_r;NM_170590_cds_13_0_chr2_156079063_r_chr2_156079215	AGTTGCGAACACGTTCAGTC	79	138	0.9875	1.89041	0.522373
Cpne1_NM_170588_cds_14_0_chr2_156079339_r;NM_170590_cds_14_0_chr2_156079339_r_chr2_156079372	GACGCAGAGTGGGTCAGACT	334	1090	4.175	14.9315	0.27961
Cpne1_NM_170588_cds_9_0_chr2_156078332_r;NM_170590_cds_9_0_chr2_156078332_r_chr2_156078331	GGACCTCAGCACGCCCATTC	194	208	2.425	2.84932	0.851082
Cpne2_NM_153507_cds_1_0_chr8_94548366_f_chr8_94548363	CCCATGGCCTACATTCCGGA	91	23	1.1375	0.315068	3.61033
Cpne2_NM_153507_cds_1_0_chr8_94548366_f_chr8_94548370	AGCACCCCCATCCGGAATGT	185	152	2.3125	2.08219	1.11061
Cpne2_NM_153507_cds_1_0_chr8_94548366_f_chr8_94548490	GACACAGAAAGGGTCAGACT	278	154	3.475	2.10959	1.64724
Cpne2_NM_153507_cds_3_0_chr8_94551740_f_chr8_94551793	AGCGGGGAAGGGCGTAATCA	323	202	4.0375	2.76712	1.4591
Cpne2_NM_153507_cds_6_0_chr8_94554930_f_chr8_94554925	CAGGGTGTACTTAATCACCT	124	263	1.55	3.60274	0.430228
Cpne3_NM_027769_cds_12_0_chr4_19552244_r_chr4_19552285	TAAGAAGCTAACTCGACCAC	211	84	2.6375	1.15068	2.29211
Cpne3_NM_027769_cds_14_0_chr4_19555362_r_chr4_19555361	GAGTGGTCACCAGTGGTATG	149	104	1.8625	1.42466	1.30733
Cpne3_NM_027769_cds_14_0_chr4_19555362_r_chr4_19555464	TTCCACCTTCGTGACACACT	166	61	2.075	0.835616	2.4832
Cpne3_NM_027769_cds_14_0_chr4_19555362_r_chr4_19555469	GGCTGCCCAGTGTGTCACGA	110	98	1.375	1.34247	1.02423
Cpne3_NM_027769_cds_5_0_chr4_19532399_r_chr4_19532459	CTGCATTACATCAGCCCGAA	350	90	4.375	1.23288	3.54861
Cpne3_NM_027769_cds_5_0_chr4_19532399_r_chr4_19532460	CATTCGGGCTGATGTAATGC	245	152	3.0625	2.08219	1.47081
Cpne4_NM_028719_cds_1_0_chr9_104686426_f_chr9_104686494	GACCAAAGTCGAGCTGCGTG	860	827	10.75	11.3288	0.948912
Cpne4_NM_028719_cds_1_0_chr9_104686426_f_chr9_104686584	ATCCCACGGGCAATGGTTTG	290	163	3.625	2.23288	1.62347
Cpne4_NM_028719_cds_1_0_chr9_104686426_f_chr9_104686586	TACCTCAAACCATTGCCCGT	422	633	5.275	8.67123	0.608333
Cpne4_NM_028719_cds_2_0_chr9_104872679_f_chr9_104872801	CAGCTTCCTTCAGTCCATTG	108	433	1.35	5.93151	0.227598
Cpne5_NM_153166_cds_14_0_chr17_29204689_r_chr17_29204683	ACCTACCCGTTAGACACGGC	271	886	3.3875	12.137	0.279106
Cpne5_NM_153166_cds_14_0_chr17_29204689_r_chr17_29204684	GCCCGCCGTGTCTAACGGGT	232	435	2.9	5.9589	0.486667
Cpne5_NM_153166_cds_14_0_chr17_29204689_r_chr17_29204688	CTATGCCCGCCGTGTCTAAC	180	69	2.25	0.945205	2.38043
Cpne5_NM_153166_cds_14_0_chr17_29204689_r_chr17_29204689	CCTATGCCCGCCGTGTCTAA	369	126	4.6125	1.72603	2.67232
Cpne5_NM_153166_cds_16_0_chr17_29209690_r_chr17_29209686	TCACGTGTTTAGATAGATCC	200	123	2.5	1.68493	1.48374
Cpne5_NM_153166_up_50_chr17_29237791_r_chr17_29237635	GGGCAGCATCCCGGCTACCA	157	358	1.9625	4.90411	0.400175
Cpne6_NM_001136057_cds_1_0_chr14_55511985_f;NM_001146183_cds_1_0_chr14_55511985_f;NM_009947_cds_1_0_chr14_55511985_f_chr14_55512029	GACCCTGGGAGCCTCTCGAG	97	91	1.2125	1.24658	0.972665
Cpne6_NM_001136057_cds_1_0_chr14_55511985_f;NM_001146183_cds_1_0_chr14_55511985_f;NM_009947_cds_1_0_chr14_55511985_f_chr14_55512040	CACCCGCAGCTCCACTCGAG	256	508	3.2	6.9589	0.459843
Cpne6_NM_001136057_cds_1_0_chr14_55511985_f;NM_001146183_cds_1_0_chr14_55511985_f;NM_009947_cds_1_0_chr14_55511985_f_chr14_55512083	GCGGCTTTGTGAGCGTGTCT	278	578	3.475	7.91781	0.438884
Cpne6_NM_001136057_cds_2_0_chr14_55512582_f;NM_001146183_cds_2_0_chr14_55512582_f;NM_009947_cds_2_0_chr14_55512582_f_chr14_55512727	GCACTCCGTAGACCCGAGGA	324	603	4.05	8.26027	0.490299
Cpne6_NM_001136057_cds_2_0_chr14_55512582_f;NM_001146183_cds_2_0_chr14_55512582_f;NM_009947_cds_2_0_chr14_55512582_f_chr14_55512731	AGGTGCACTCCGTAGACCCG	150	231	1.875	3.16438	0.592532
Cpne6_NM_001136057_cds_5_0_chr14_55513634_f;NM_001146183_cds_5_0_chr14_55513634_f;NM_009947_cds_5_0_chr14_55513634_f_chr14_55513642	CAGCAAGTCTGACCCCTTCA	269	79	3.3625	1.08219	3.10712
Cpne7_NM_170684_cds_0_0_chr8_123117497_f_chr8_123117538	GCCTGCACCCTGCGCCTCGA	258	197	3.225	2.69863	1.19505
Cpne7_NM_170684_cds_0_0_chr8_123117497_f_chr8_123117545	AGCTCCACCTTCGAGGCGCA	414	329	5.175	4.50685	1.14825
Cpne7_NM_170684_cds_0_0_chr8_123117497_f_chr8_123117546	CAGCTCCACCTTCGAGGCGC	522	370	6.525	5.06849	1.28736
Cpne7_NM_170684_cds_1_0_chr8_123119619_f_chr8_123119699	GGTGCAGAAGCTACGGTTTG	196	150	2.45	2.05479	1.19233
Cpne7_NM_170684_cds_1_0_chr8_123119619_f_chr8_123119731	AGTCAGCCCACTAGGCCCGT	444	309	5.55	4.23288	1.31117
Cpne7_NM_170684_cds_2_0_chr8_123124148_f_chr8_123124172	CGGCCATTGCTGTTGCGATT	106	293	1.325	4.0137	0.330119
Cpne7_NM_170684_cds_4_0_chr8_123125562_f_chr8_123125581	ACCCCTTCCTAGAGCTGTAT	434	715	5.425	9.79452	0.553881
Cpne8_NM_001033851_cds_1_0_chr15_90648578_r;NM_025815_cds_17_0_chr15_90648578_r_chr15_90648595	TCCCAACTGCTTGTGTATAT	208	196	2.6	2.68493	0.968367
Cpne8_NM_001033851_cds_3_0_chr15_90679168_r;NM_025815_cds_19_0_chr15_90679168_r_chr15_90679176	CACTGACACCTCCACTCGTG	380	579	4.75	7.93151	0.598877
Cpne8_NM_001033851_cds_3_0_chr15_90679168_r;NM_025815_cds_19_0_chr15_90679168_r_chr15_90679179	TGACACCTCCACTCGTGTGG	69	128	0.8625	1.75342	0.491895
Cpne8_NM_001033851_cds_3_0_chr15_90679168_r;NM_025815_cds_19_0_chr15_90679168_r_chr15_90679180	GACACCTCCACTCGTGTGGC	162	77	2.025	1.05479	1.91981
Cpne8_NM_001033851_up_50_chr15_90679389_r;NM_025815_up_50_chr15_90679389_r_chr15_90679187	GGCCATCCCCGCCACACGAG	297	147	3.7125	2.0137	1.84362
Cpne8_NM_001033851_up_50_chr15_90679389_r;NM_025815_up_50_chr15_90679389_r_chr15_90679199	CGGGGATGGCCGCACTCAGC	276	155	3.45	2.12329	1.62484
Cpne8_NM_025815_cds_11_0_chr15_90569460_r_chr15_90569470	AGTGCGAGCATTGTGCAATG	221	295	2.7625	4.0411	0.683602
Cpne8_NM_025815_cds_14_0_chr15_90601813_r_chr15_90601837	GGGGAGATTGTTGGTTCACA	51	31	0.6375	0.424658	1.50121
Cpne9_NM_170673_cds_0_0_chr6_113282474_f_chr6_113282468	GCTCCGCTGAGAGACATGAC	66	135	0.825	1.84932	0.446111
Cpne9_NM_170673_cds_0_0_chr6_113282474_f_chr6_113282511	CACAGTAATTTCAATCTTGG	89	320	1.1125	4.38356	0.253789
Cpne9_NM_170673_cds_3_0_chr6_113283350_f_chr6_113283346	TCACCTCGGTTCGTCCGAAC	275	338	3.4375	4.63014	0.742419
Cpne9_NM_170673_cds_3_0_chr6_113283350_f_chr6_113283406	CGTTCTCGACTATTTCTTTG	377	311	4.7125	4.26027	1.10615
Cpox_NM_007757_cds_0_0_chr16_58670428_f_chr16_58670589	CGGACCCGCCTCTAGCCCAG	409	266	5.1125	3.64384	1.40305
Cpox_NM_007757_cds_0_0_chr16_58670428_f_chr16_58670666	CCGCCTTTGGGCACGTGCAG	352	400	4.4	5.47945	0.803
Cpox_NM_007757_cds_0_0_chr16_58670428_f_chr16_58670720	GGAGCCCCTCACCTGGACGG	303	369	3.7875	5.05479	0.749289
Cpox_NM_007757_cds_0_0_chr16_58670428_f_chr16_58670916	CGACTTCACTGTGGACCGGT	161	416	2.0125	5.69863	0.353155
Cpox_NM_007757_cds_1_0_chr16_58672528_f_chr16_58672594	AGAAAGATTCCCATGAACGA	367	31	4.5875	0.424658	10.8028
Cpox_NM_007757_cds_1_0_chr16_58672528_f_chr16_58672620	GAAGCAGCGAACCAAATGAG	109	105	1.3625	1.43836	0.947262
Cpped1_NM_146067_cds_1_0_chr16_11828175_r_chr16_11828202	CCTCACTAAGACCGTCCGTA	81	168	1.0125	2.30137	0.439955
Cpped1_NM_146067_cds_1_0_chr16_11828175_r_chr16_11828508	TGCCGCTGACCATCACCAGT	56	47	0.7	0.643836	1.08723
Cpped1_NM_146067_cds_1_0_chr16_11828175_r_chr16_11828535	AGTACTGAAAGCCGTCGACC	76	353	0.95	4.83562	0.196459
Cpped1_NM_146067_cds_2_0_chr16_11887578_r_chr16_11887662	GGGGCAGGAGATCCGTCTCA	106	85	1.325	1.16438	1.13794
Cpped1_NM_146067_cds_2_0_chr16_11887578_r_chr16_11887697	TCCACCGGGAACTGTGACGC	73	150	0.9125	2.05479	0.444083
Cpped1_NM_146067_utr3_0_0_chr16_11803721_r_chr16_11803965	GGAAAACGCAGCCTTAGAAT	216	178	2.7	2.43836	1.1073
Cpped1_NM_146067_utr3_0_0_chr16_11803721_r_chr16_11804058	TCCCTGGTCCTAAAATGTAT	129	234	1.6125	3.20548	0.503045
Cpped1_NM_146067_utr3_0_0_chr16_11803721_r_chr16_11804708	ACGGGGTGGGCCGCCTGCAT	925	657	11.5625	9	1.28472
Cpped1_NM_146067_utr3_0_0_chr16_11803721_r_chr16_11804867	GATGCTATGAACACCGTGCA	90	71	1.125	0.972603	1.15669
Cpped1_NM_146067_utr3_0_0_chr16_11803721_r_chr16_11805066	GTCAGAAACAGTAGATTCAA	168	270	2.1	3.69863	0.567778
Cpq_NM_018755_cds_2_0_chr15_33212837_f;NM_176073_cds_1_0_chr15_33212837_f_chr15_33213007	AACGCTCATAGGACCGGTTC	157	196	1.9625	2.68493	0.730931
Cpq_NM_018755_cds_2_0_chr15_33212837_f;NM_176073_cds_1_0_chr15_33212837_f_chr15_33213203	ATAGCCATCTTGTGAATTCG	306	620	3.825	8.49315	0.450363
Cpq_NM_018755_cds_3_0_chr15_33249926_f;NM_176073_cds_2_0_chr15_33249926_f_chr15_33250038	GACTGTGCAGTACCGGGTGC	648	421	8.1	5.76712	1.40451
Cpq_NM_018755_cds_3_0_chr15_33249926_f;NM_176073_cds_2_0_chr15_33249926_f_chr15_33250039	ACTGTGCAGTACCGGGTGCA	742	849	9.275	11.6301	0.797497
Cpq_NM_018755_cds_4_0_chr15_33302340_f;NM_176073_cds_3_0_chr15_33302340_f_chr15_33302386	TCTACTGTGATACAGGCTGT	320	192	4	2.63014	1.52083
Cps1_NM_001080809_cds_0_0_chr1_67123165_f_chr1_67123264	ACAGAAAGGAGCCTGATGCC	432	379	5.4	5.19178	1.04011
Cps1_NM_001080809_cds_2_0_chr1_67142865_f_chr1_67142860	GTAAGTGCTTCCGGGTACCT	83	174	1.0375	2.38356	0.435273
Cps1_NM_001080809_cds_2_0_chr1_67142865_f_chr1_67142887	AGGATCTGCCCCTTGTAGGC	316	733	3.95	10.0411	0.393383
Cps1_NM_001080809_cds_2_0_chr1_67142865_f_chr1_67142953	ACCACTGCCCGAGACGAACT	337	506	4.2125	6.93151	0.607732
Cps1_NM_001080809_cds_2_0_chr1_67142865_f_chr1_67142961	TATTCAGTCCCAGTTCGTCT	559	76	6.9875	1.0411	6.71168
Cpsf1_NM_001164173_cds_32_0_chr15_76603034_r;NM_053193_cds_32_0_chr15_76603034_r_chr15_76603099	CAATGCTCATCTATGGCACG	77	355	0.9625	4.86301	0.197923
Cpsf1_NM_001164173_cds_34_0_chr15_76603512_r;NM_053193_cds_34_0_chr15_76603512_r_chr15_76603511	TCTCAGTTTCAAAGACGCTA	145	143	1.8125	1.9589	0.925262
Cpsf2_NM_016856_cds_2_0_chr12_101983176_f_chr12_101983231	GGTGCCCTCCCATTCGCCGT	561	784	7.0125	10.7397	0.65295
Cpsf2_NM_016856_cds_2_0_chr12_101983176_f_chr12_101983240	CCCAGCTTCCCCACGGCGAA	118	42	1.475	0.575342	2.56369
Cpsf2_NM_016856_cds_3_0_chr12_101983420_f_chr12_101983446	CCACATCATCCAATGTAAAG	179	218	2.2375	2.9863	0.749255
Cpsf2_NM_016856_cds_6_0_chr12_101988633_f_chr12_101988633	CAAACGTCCTGGAAACGCTT	596	514	7.45	7.0411	1.05807
Cpsf2_NM_016856_utr3_14_0_chr12_102003222_f_chr12_102003664	TGCACACACCAGTTTCTGTA	248	319	3.1	4.36986	0.709404
Cpsf2_NM_016856_utr3_14_0_chr12_102003222_f_chr12_102004508	GCAATCCTTGATGCCTTACG	80	51	1	0.69863	1.43137
Cpsf2_NM_016856_utr3_14_0_chr12_102003222_f_chr12_102004799	TCACTCCTGTTACTAGATAG	181	602	2.2625	8.24658	0.274356
Cpsf2_NM_016856_utr3_14_0_chr12_102003222_f_chr12_102005188	AACTATGTGCAGTTATCGAC	235	188	2.9375	2.57534	1.14062
Cpsf2_NM_016856_utr3_14_0_chr12_102003222_f_chr12_102005398	GACCCCCAGGTCTAGAGGTT	235	91	2.9375	1.24658	2.35646
Cpsf2_NM_016856_utr3_14_0_chr12_102003222_f_chr12_102005401	CCCCCCAACCTCTAGACCTG	433	539	5.4125	7.38356	0.733047
Cpsf3_NM_018813_cds_4_0_chr12_21295030_f_chr12_21295155	GGCTGCTCCCAGGACGTGGC	325	79	4.0625	1.08219	3.75396
Cpsf3_NM_018813_cds_6_0_chr12_21297789_f_chr12_21297856	TGCACGACATTGTCAACAGA	194	29	2.425	0.39726	6.10431
Cpsf3_NM_018813_cds_7_0_chr12_21300042_f_chr12_21300132	GTCGTTCATGGCATTCACGT	162	72	2.025	0.986301	2.05313
Cpsf3_NM_018813_cds_7_0_chr12_21300042_f_chr12_21300144	CTTCCGGATCTTGTCGTTCA	106	71	1.325	0.972603	1.36232
Cpsf4_NM_178576_cds_3_0_chr5_145176111_f_chr5_145176185	CACTGCATGAATTTACATGA	343	460	4.2875	6.30137	0.680408
Cpsf4l_NM_001164532_cds_4_0_chr11_113703271_r;NM_026682_cds_4_0_chr11_113703271_r;NM_029794_cds_3_0_chr11_113703271_r_chr11_113703285	GACTGCCCGTGGTATAACCA	213	190	2.6625	2.60274	1.02296
Cpsf4l_NM_001164532_cds_5_0_chr11_113706417_r;NM_026682_cds_5_0_chr11_113706417_r;NM_029794_cds_4_0_chr11_113706417_r_chr11_113706416	TGCTATTTCCACTCCAAGTT	134	108	1.675	1.47945	1.13218
Cpsf4l_NM_001164532_cds_5_0_chr11_113706417_r;NM_026682_cds_5_0_chr11_113706417_r;NM_029794_cds_4_0_chr11_113706417_r_chr11_113706444	GCATCTTGCTGACGTCATAC	794	640	9.925	8.76712	1.13207
Cpsf4l_NM_001164532_cds_5_0_chr11_113706417_r;NM_026682_cds_5_0_chr11_113706417_r;NM_029794_cds_4_0_chr11_113706417_r_chr11_113706537	CACCCTGCTCGTGCCGGAGT	304	266	3.8	3.64384	1.04286
Cpsf4l_NM_001164532_cds_5_0_chr11_113706417_r;NM_026682_cds_5_0_chr11_113706417_r;NM_029794_cds_4_0_chr11_113706417_r_chr11_113706550	CAGGGATGCTATGCCCACTC	104	46	1.3	0.630137	2.06304
Cpsf4l_NM_029794_cds_1_0_chr11_113699836_r_chr11_113699831	GCACACCCTGCACCTTAGGT	408	242	5.1	3.31507	1.53843
Cpsf4l_NM_029794_cds_1_0_chr11_113699836_r_chr11_113699887	AGCCCATGGTCCACGGTCAG	215	26	2.6875	0.356164	7.54567
Cpsf6_NM_001013391_cds_4_0_chr10_117360856_r_chr10_117361237	GGGCGGTCTCCTCGGTTAGG	87	114	1.0875	1.56164	0.696382
Cpsf6_NM_001013391_cds_8_0_chr10_117367779_r_chr10_117367855	CCCACATCATCACCAACAGT	320	173	4	2.36986	1.68786
Cpsf6_NM_001013391_utr3_0_0_chr10_117344668_r_chr10_117345187	ACGACTTTAGCCTTAAGAAA	458	194	5.725	2.65753	2.15425
Cpsf6_NM_001013391_utr3_0_0_chr10_117344668_r_chr10_117345971	TTGAGATGTGGCCTTATACG	120	115	1.5	1.57534	0.952174
Cpsf6_NM_001013391_utr3_0_0_chr10_117344668_r_chr10_117346403	AGTGTCTATATCTTGCAAGG	101	145	1.2625	1.9863	0.635603
Cpsf6_NM_001013391_utr3_0_0_chr10_117344668_r_chr10_117346993	ACACAGCACTGAGCGACGCT	83	208	1.0375	2.84932	0.364123
Cpsf6_NM_001013391_utr3_0_0_chr10_117344668_r_chr10_117347315	CCATTACTTTAAGTGTTGTT	670	353	8.375	4.83562	1.73194
Cpsf6_NM_001013391_utr3_0_0_chr10_117344668_r_chr10_117347376	ATTTCACTCATAAGCGACTT	205	291	2.5625	3.9863	0.642826
Cpsf6_NM_001013391_utr3_0_0_chr10_117344668_r_chr10_117347635	GTCCACACAGCTTCACATTA	469	592	5.8625	8.10959	0.72291
Cpsf6_NM_001013391_utr3_0_0_chr10_117344668_r_chr10_117349169	CATTATAATGTGCAAGCAAT	53	25	0.6625	0.342466	1.9345
Cpsf7_NM_001164272_cds_2_0_chr19_10531781_f;NM_172302_cds_2_0_chr19_10531781_f_chr19_10531886	GGAGCTGGCTCCTGGCGAAC	159	356	1.9875	4.87671	0.407549
Cpsf7_NM_001164272_cds_2_0_chr19_10531781_f;NM_172302_cds_2_0_chr19_10531781_f_chr19_10531913	ATTGCAGGGGTCTTGTTGTT	1092	1427	13.65	19.5479	0.698283
Cpsf7_NM_001164272_cds_3_0_chr19_10532820_f;NM_172302_cds_3_0_chr19_10532820_f_chr19_10532841	ATCCAGGTTATCCGCTCTAT	486	243	6.075	3.32877	1.825
Cpsf7_NM_001164272_cds_5_0_chr19_10535104_f;NM_172302_cds_5_0_chr19_10535104_f_chr19_10535126	CAGCAGAATCACTAGAGTCT	535	472	6.6875	6.46575	1.0343
Cpsf7_NM_001164272_cds_5_0_chr19_10535104_f;NM_172302_cds_5_0_chr19_10535104_f_chr19_10535163	GAGGGTACAAGATTCTCAGA	175	364	2.1875	4.9863	0.438702
Cpsf7_NM_001164272_cds_5_0_chr19_10535104_f;NM_172302_cds_5_0_chr19_10535104_f_chr19_10535177	TGTACCCTCATCTGCTCGTG	305	104	3.8125	1.42466	2.67608
Cpsf7_NM_001164272_cds_5_0_chr19_10535104_f;NM_172302_cds_5_0_chr19_10535104_f_chr19_10535221	TGAAGGAGGACGGTTAAAGT	102	101	1.275	1.38356	0.921535
Cpt1a_NM_013495_cds_1_0_chr19_3349202_f_chr19_3349321	GAAGAAGTTCATCCGATTCA	138	138	1.725	1.89041	0.9125
Cpt1a_NM_013495_cds_2_0_chr19_3352485_f_chr19_3352517	TCCCTCCAGCTGGCTTATCG	84	57	1.05	0.780822	1.34474
Cpt1a_NM_013495_cds_2_0_chr19_3352485_f_chr19_3352582	GATCTTTGCAATCATGCCCA	404	164	5.05	2.24658	2.24787
Cpt1a_NM_013495_cds_3_0_chr19_3356317_f_chr19_3356332	CACTCACGATGTTCTTCGTC	308	749	3.85	10.2603	0.375234
Cpt1a_NM_013495_cds_3_0_chr19_3356317_f_chr19_3356333	CAGACGAAGAACATCGTGAG	212	159	2.65	2.17808	1.21667
Cpt1a_NM_013495_cds_3_0_chr19_3356317_f_chr19_3356418	TGCTGCTCTCCTACCATGGC	82	296	1.025	4.05479	0.252787
Cpt1a_NM_013495_cds_5_0_chr19_3362085_f_chr19_3362126	GGGCCAGTGCTGTCATGCGT	439	279	5.4875	3.82192	1.4358
Cpt1b_NM_009948_cds_14_0_chr15_89423940_r_chr15_89423939	CGTGCCAGCCACAATTCACC	531	570	6.6375	7.80822	0.850066
Cpt1b_NM_009948_cds_15_0_chr15_89424265_r_chr15_89424300	GCATCTCGAACATCCACCCG	517	295	6.4625	4.0411	1.59919
Cpt1b_NM_009948_cds_15_0_chr15_89424265_r_chr15_89424313	TGCTGCTCTCCTACCACGGG	71	323	0.8875	4.42466	0.20058
Cpt1b_NM_009948_cds_15_0_chr15_89424265_r_chr15_89424316	AGCTGCTGCTCTCCTACCAC	286	139	3.575	1.90411	1.87752
Cpt1b_NM_009948_cds_15_0_chr15_89424265_r_chr15_89424365	TCCACCGGAGTCTGGGCGAC	65	140	0.8125	1.91781	0.423661
Cpt1b_NM_009948_cds_17_0_chr15_89425188_r_chr15_89425261	AGCCGGAAGTCGACCCCGTC	213	122	2.6625	1.67123	1.59314
Cpt1b_NM_009948_cds_17_0_chr15_89425188_r_chr15_89425262	GCCGGAAGTCGACCCCGTCT	390	139	4.875	1.90411	2.56025
Cpt1b_NM_009948_cds_17_0_chr15_89425188_r_chr15_89425263	CCGGAAGTCGACCCCGTCTG	459	386	5.7375	5.28767	1.08507
Cpt1c_NM_001252470_cds_10_0_chr7_44966626_r;NM_153679_cds_10_0_chr7_44966626_r_chr7_44966657	GAACATCCTCTCATACTGGG	110	77	1.375	1.05479	1.30357
Cpt1c_NM_001252470_cds_13_0_chr7_44970405_r;NM_153679_cds_13_0_chr7_44970405_r_chr7_44970502	AAAGCGTCGTCTCCGAGCAC	331	436	4.1375	5.9726	0.692747
Cpt1c_NM_001252470_cds_16_0_chr7_44973010_r;NM_153679_cds_16_0_chr7_44973010_r_chr7_44973133	CCACAGAATGACTTTCTTGC	222	158	2.775	2.16438	1.28212
Cpt1c_NM_001252470_cds_17_0_chr7_44973727_r;NM_153679_cds_17_0_chr7_44973727_r_chr7_44973726	AAGGCATCTCTGGCGTGTCT	91	435	1.1375	5.9589	0.190891
Cpt1c_NM_001252470_cds_17_0_chr7_44973727_r;NM_153679_cds_17_0_chr7_44973727_r_chr7_44973799	GAGCTCTACTTCTGCCCCAT	531	770	6.6375	10.5479	0.629269
Cpt1c_NM_001252470_cds_9_0_chr7_44965371_r;NM_153679_cds_9_0_chr7_44965371_r_chr7_44965531	CCTTCAAGACAGCCGACACG	227	142	2.8375	1.94521	1.45871
Cpt2_NM_009949_cds_1_0_chr4_107906921_r_chr4_107907858	AGTAAAGAGTTCATCACGAC	130	93	1.625	1.27397	1.27554
Cpt2_NM_009949_cds_1_0_chr4_107906921_r_chr4_107907929	CCAGGGGATATGCATTGACC	76	51	0.95	0.69863	1.3598
Cpt2_NM_009949_cds_1_0_chr4_107906921_r_chr4_107907933	GGGATATGCATTGACCAGGT	54	40	0.675	0.547945	1.23188
Cpt2_NM_009949_cds_1_0_chr4_107906921_r_chr4_107908016	CACTTCTGGCAGGGTTCAAG	486	91	6.075	1.24658	4.87335
Cpt2_NM_009949_cds_1_0_chr4_107906921_r_chr4_107908148	TCCATTCATGGCATTCAATC	118	55	1.475	0.753425	1.95773
Cpt2_NM_009949_cds_4_0_chr4_107923315_r_chr4_107923323	GCTGTCCTGGTAGTGCATGG	205	107	2.5625	1.46575	1.74825
Cpt2_NM_009949_cds_4_0_chr4_107923315_r_chr4_107923433	GGGGCCAGTCACGCAACAGC	202	135	2.525	1.84932	1.36537
Cpt2_NM_009949_cds_4_0_chr4_107923315_r_chr4_107923437	CGCGCCTGCTGTTGCGTGAC	81	92	1.0125	1.26027	0.803397
Cptp_NM_024472_cds_0_0_chr4_155866357_r_chr4_155866405	GTCATACACATGCTCAATGA	176	183	2.2	2.50685	0.877596
Cptp_NM_024472_cds_0_0_chr4_155866357_r_chr4_155866484	TCGAGGAAGACCTTGCGTGA	188	208	2.35	2.84932	0.82476
Cptp_NM_024472_cds_0_0_chr4_155866357_r_chr4_155866489	GAAGACCTTGCGTGAGGGTA	90	41	1.125	0.561644	2.00305
Cptp_NM_024472_cds_0_0_chr4_155866357_r_chr4_155866650	GCCAGTGCAGAGCACGATGT	112	136	1.4	1.86301	0.751471
Cptp_NM_024472_cds_0_0_chr4_155866357_r_chr4_155866688	CAGCCTGAGTGAGGGTGTCG	95	107	1.1875	1.46575	0.810164
Cptp_NM_024472_cds_0_0_chr4_155866357_r_chr4_155866735	CAGCTTGTTGCTCACCTCGT	222	243	2.775	3.32877	0.833642
Cptp_NM_024472_cds_0_0_chr4_155866357_r_chr4_155866776	TAGCGTAGTGTTCAGACTGT	126	537	1.575	7.35616	0.214106
Cptp_NM_024472_cds_1_0_chr4_155867113_r_chr4_155867123	CCTTCCAGCCGGCAATATAG	527	143	6.5875	1.9589	3.36285
Cpvl_NM_001289713_cds_10_0_chr6_53967756_r;NM_001289714_cds_9_0_chr6_53967756_r;NM_027749_cds_10_0_chr6_53967756_r_chr6_53967817	ATGAACGACAAGAGTTATGC	411	184	5.1375	2.52055	2.03825
Cpvl_NM_001289713_cds_10_0_chr6_53967756_r;NM_001289714_cds_9_0_chr6_53967756_r;NM_027749_cds_10_0_chr6_53967756_r_chr6_53967824	AACTCTTGTCGTTCATTCCA	127	32	1.5875	0.438356	3.62148
Cpvl_NM_001289713_cds_4_0_chr6_53931907_r;NM_027749_cds_4_0_chr6_53931907_r_chr6_53931993	CCTATATGAAATTGGCTTGT	122	255	1.525	3.49315	0.436569
Cpvl_NM_001289713_cds_4_0_chr6_53931907_r;NM_027749_cds_4_0_chr6_53931907_r_chr6_53932020	CCGCATACCCTCCTATAATC	63	78	0.7875	1.06849	0.737019
Cpvl_NM_001289713_cds_5_0_chr6_53932412_r;NM_001289714_cds_4_0_chr6_53932412_r;NM_027749_cds_5_0_chr6_53932412_r_chr6_53932486	GGGAGTGGATATAGTGTGCT	165	137	2.0625	1.87671	1.099
Cpvl_NM_001289713_cds_7_0_chr6_53952530_r;NM_001289714_cds_6_0_chr6_53952530_r;NM_027749_cds_7_0_chr6_53952530_r_chr6_53952529	ATGTAGCCCAAGACTTGTAC	168	122	2.1	1.67123	1.25656
Cpvl_NM_001289713_cds_9_0_chr6_53954510_r;NM_001289714_cds_8_0_chr6_53954510_r;NM_027749_cds_9_0_chr6_53954510_r_chr6_53954509	ATTATCACAAGTAACATGAC	236	70	2.95	0.958904	3.07643
Cpvl_NM_001289713_cds_9_0_chr6_53954510_r;NM_001289714_cds_8_0_chr6_53954510_r;NM_027749_cds_9_0_chr6_53954510_r_chr6_53954585	CCTGAAGCCAGAGGACTACT	373	305	4.6625	4.17808	1.11594
Cpvl_NM_001289714_cds_2_0_chr6_53925133_r_chr6_53925174	ACTTCACTGTGTCCTCTCGC	584	196	7.3	2.68493	2.71888
Cpvl_NM_001289714_cds_2_0_chr6_53925133_r_chr6_53925243	GGATGGCTTGTCTCACTTGG	436	303	5.45	4.15068	1.31304
Cpxcr1_NM_001033471_cds_2_0_chrX_116477394_f_chrX_116477519	GGAAACTAATCTATCCGGCA	118	109	1.475	1.49315	0.987844
Cpxcr1_NM_001033471_cds_2_0_chrX_116477394_f_chrX_116477680	CTAAAAAGTTGACCATTCCA	399	161	4.9875	2.20548	2.26141
Cpxcr1_NM_001033471_cds_2_0_chrX_116477394_f_chrX_116477778	GATAAAATGATGTTCCATCT	219	136	2.7375	1.86301	1.46939
Cpxcr1_NM_001033471_cds_2_0_chrX_116477394_f_chrX_116478159	AGCTGTGGCATGTAGAATCT	148	181	1.85	2.47945	0.746133
Cpxm1_NM_019696_cds_10_0_chr2_130395829_r_chr2_130395937	GAGGACGGTGACCTGTATGA	225	141	2.8125	1.93151	1.45612
Cpxm1_NM_019696_cds_11_0_chr2_130396108_r_chr2_130396188	TCAAGGACTCCAAGCCTAGA	63	42	0.7875	0.575342	1.36875
Cpxm1_NM_019696_cds_13_0_chr2_130397359_r_chr2_130397456	CAGACCGACGGAAGGCGCAA	58	265	0.725	3.63014	0.199717
Cpxm1_NM_019696_up_50_chr2_130397630_r_chr2_130397460	ACCGCCTTTGCGCCTTCCGT	858	1324	10.725	18.137	0.591333
Cpxm2_NM_018867_cds_10_0_chr7_132106283_r_chr7_132106344	CTTGCATCAGTGGATCGAAG	88	303	1.1	4.15068	0.265017
Cpxm2_NM_018867_cds_11_0_chr7_132128352_r_chr7_132128380	ACATCGAAGCGTTATGGCCT	221	358	2.7625	4.90411	0.563303
Cpxm2_NM_018867_cds_11_0_chr7_132128352_r_chr7_132128386	GCCTCCACATCGAAGCGTTA	331	520	4.1375	7.12329	0.580841
Cpxm2_NM_018867_cds_13_0_chr7_132154286_r_chr7_132154464	GGCGGCGCGGGCGCTATTAT	81	345	1.0125	4.72603	0.214239
Cpz_NM_153107_cds_8_0_chr5_35517393_r_chr5_35517426	CCTCCTCTGGTGCGAAGTAT	442	401	5.525	5.49315	1.0058
Cpz_NM_153107_cds_8_0_chr5_35517393_r_chr5_35517429	TGCCCAATACTTCGCACCAG	282	636	3.525	8.71233	0.404599
Cpz_NM_153107_cds_8_0_chr5_35517393_r_chr5_35517518	CCCTCACAGACATGCCGGCA	93	133	1.1625	1.82192	0.638064
Cpz_NM_153107_cds_8_0_chr5_35517393_r_chr5_35517549	TGTGGCCTCCCTCACATCGG	123	261	1.5375	3.57534	0.430029
Cpz_NM_153107_cds_8_0_chr5_35517393_r_chr5_35517678	ACCGCTGGAGCACCGGTCGT	63	633	0.7875	8.67123	0.0908175
Cpz_NM_153107_cds_8_0_chr5_35517393_r_chr5_35517703	GGGGAACGATGTATGGTTAT	216	47	2.7	0.643836	4.19362
Cr1l_NM_013499_cds_5_0_chr1_195117479_r_chr1_195117544	CACCCTGGCTTTATCATGAA	68	82	0.85	1.12329	0.756707
Cr1l_NM_013499_cds_5_0_chr1_195117479_r_chr1_195117573	AAACTCCACAATATCCCTTA	235	497	2.9375	6.80822	0.431464
Cr1l_NM_013499_cds_5_0_chr1_195117479_r_chr1_195117761	CAACACTGATGCGAGAGGGA	255	221	3.1875	3.0274	1.05288
Cr2_NM_007758_cds_16_0_chr1_195160779_r_chr1_195160885	ATGTTGACCAGTTTGTTGCG	143	52	1.7875	0.712329	2.50938
Cr2_NM_007758_cds_17_0_chr1_195163198_r_chr1_195163250	TGAAAGGAAGCAAAACTGTC	192	123	2.4	1.68493	1.42439
Cr2_NM_007758_cds_17_0_chr1_195163198_r_chr1_195163271	CATGGTGAAGTTGGCTTTAC	405	421	5.0625	5.76712	0.877821
Cr2_NM_007758_cds_17_0_chr1_195163198_r_chr1_195163352	GCTCAGATCCCATAGTACCA	305	198	3.8125	2.71233	1.40562
Cr2_NM_007758_cds_17_0_chr1_195163198_r_chr1_195163470	TCACCTAGCTACCGCCTCAT	64	589	0.8	8.06849	0.0991511
Crabp1_NM_001284507_cds_0_0_chr9_54764902_f;NM_013496_cds_0_0_chr9_54764902_f_chr9_54764906	CTTCCAGGTACCGGCGAAGT	197	88	2.4625	1.20548	2.04276
Crabp1_NM_001284507_cds_0_0_chr9_54764902_f;NM_013496_cds_0_0_chr9_54764902_f_chr9_54764950	GACGAGCTCCTCAAGGCGTT	123	153	1.5375	2.09589	0.733578
Crabp1_NM_001284507_cds_1_0_chr9_54765483_f;NM_013496_cds_1_0_chr9_54765483_f_chr9_54765534	ACGTGGAGATCCGCCAAGAC	334	350	4.175	4.79452	0.870786
Crabp1_NM_001284507_cds_1_0_chr9_54765483_f;NM_013496_cds_1_0_chr9_54765483_f_chr9_54765579	CTCCGTGGTGCGCACAGTAG	468	233	5.85	3.19178	1.83283
Crabp2_NM_007759_cds_1_0_chr3_87952115_f_chr3_87952226	GATCTTGAAGTTAATCTCCG	116	127	1.45	1.73973	0.833465
Crabp2_NM_007759_cds_1_0_chr3_87952115_f_chr3_87952228	ACGGAGATTAACTTCAAGAT	131	265	1.6375	3.63014	0.451085
Crabp2_NM_007759_cds_1_0_chr3_87952115_f_chr3_87952259	TTGAGGAGCAGACCGTGGAT	114	228	1.425	3.12329	0.45625
Crabp2_NM_007759_cds_1_0_chr3_87952115_f_chr3_87952271	CTTACAGGGTCTCCCATCCA	108	159	1.35	2.17808	0.619811
Crabp2_NM_007759_cds_1_0_chr3_87952115_f_chr3_87952272	CGTGGATGGGAGACCCTGTA	272	61	3.4	0.835616	4.06885
Cracr2a_NM_001033464_cds_1_0_chr6_127603863_f_chr6_127603867	GTCTTCTCTTCCACTGGGGG	211	112	2.6375	1.53425	1.71908
Cracr2a_NM_001033464_cds_2_0_chr6_127607190_f_chr6_127607228	GGAAGATGTGTTTGACGCCC	137	378	1.7125	5.17808	0.330721
Cracr2a_NM_001033464_cds_3_0_chr6_127608563_f_chr6_127608636	GAAAGTGTATCAGTCTAGAG	246	177	3.075	2.42466	1.26822
Cracr2a_NM_001033464_cds_4_0_chr6_127611386_f_chr6_127611445	GGTGAGGAGGTCTTCGAAGT	446	558	5.575	7.64384	0.729346
Cracr2a_NM_001033464_cds_6_0_chr6_127629739_f_chr6_127629897	CGCCCTCCACCATTCGTCCA	384	825	4.8	11.3014	0.424727
Cracr2b_NM_001025103_cds_2_0_chr7_141463650_f_chr7_141463668	TCCAGCTGTTCAGGCGTAAG	149	213	1.8625	2.91781	0.638322
Cracr2b_NM_001025103_cds_3_0_chr7_141464131_f_chr7_141464181	TCTGAGGAAACCTTTGAGTC	74	179	0.925	2.45205	0.377235
Cracr2b_NM_001025103_cds_5_0_chr7_141464939_f_chr7_141464942	GGAGAGTGAACACGAGAGGG	68	153	0.85	2.09589	0.405556
Cracr2b_NM_001025103_cds_5_0_chr7_141464939_f_chr7_141464966	GCGCGGACTGTATGAAGAAC	68	86	0.85	1.17808	0.721512
Cracr2b_NM_001025103_cds_7_0_chr7_141465519_f_chr7_141465630	GAGCAGCTCAGTCGACTGGA	393	258	4.9125	3.53425	1.38997
Cradd_NM_009950_cds_0_0_chr10_95175677_r_chr10_95175724	GGAGGCCCTTGTGTAAGCTT	156	110	1.95	1.50685	1.29409
Cradd_NM_009950_cds_0_0_chr10_95175677_r_chr10_95175802	GCGAATGCACGTTGTGGGGA	140	643	1.75	8.80822	0.198678
Cradd_NM_009950_cds_0_0_chr10_95175677_r_chr10_95175832	TGCAGCGGTAGATGTCGGTC	129	230	1.6125	3.15068	0.511793
Cradd_NM_009950_cds_1_0_chr10_95322586_r_chr10_95322709	CCGGAAGACAATGCTGTTGC	401	298	5.0125	4.08219	1.22789
Cradd_NM_009950_utr3_0_0_chr10_95174746_r_chr10_95174911	CTGAAGGCGGTGAGTTCCCG	449	307	5.6125	4.20548	1.33457
Cradd_NM_009950_utr3_0_0_chr10_95174746_r_chr10_95174978	TGTCCATTTGTTAAAGGCAT	408	263	5.1	3.60274	1.41559
Cradd_NM_009950_utr3_0_0_chr10_95174746_r_chr10_95175344	AGTGTAGCTGCCTTGTATGC	141	535	1.7625	7.32877	0.240491
Cradd_NM_009950_utr3_0_0_chr10_95174746_r_chr10_95175440	CTTTGTGGCTGGCCTTTAAC	117	207	1.4625	2.83562	0.515761
Cradd_NM_009950_utr3_0_0_chr10_95174746_r_chr10_95175465	GCGCTGTTGTAACTATGGTT	862	926	10.775	12.6849	0.849433
Cradd_NM_009950_utr3_0_0_chr10_95174746_r_chr10_95175507	CCACTCACTCAACCATCGAT	239	446	2.9875	6.10959	0.488985
Cradd_NM_009950_utr3_0_0_chr10_95174746_r_chr10_95175638	GCCCCCCCCCCACTTGCTGT	332	333	4.15	4.56164	0.90976
Cramp1l_NM_020608_cds_14_0_chr17_24985522_r_chr17_24985580	TCTCCCTTTATAACGTACTG	154	21	1.925	0.287671	6.69167
Cramp1l_NM_020608_cds_16_0_chr17_24994586_r_chr17_24994590	GCGAGCTACGCAAGAAGATT	560	237	7	3.24658	2.15612
Cramp1l_NM_020608_cds_18_0_chr17_25003212_r_chr17_25003305	TGAAGATCCTATGTTCCGGG	53	40	0.6625	0.547945	1.20906
Cramp1l_NM_020608_cds_18_0_chr17_25003212_r_chr17_25003364	ATCTTCTGGAAACGTGTCTG	444	758	5.55	10.3836	0.534499
Cramp1l_NM_020608_cds_18_0_chr17_25003212_r_chr17_25003365	CATCTTCTGGAAACGTGTCT	407	427	5.0875	5.84932	0.86976
Cramp1l_NM_020608_cds_19_0_chr17_25013688_r_chr17_25013935	TCCGTCCAGCGACTCCTCAT	366	495	4.575	6.78082	0.674697
Cramp1l_NM_020608_cds_19_0_chr17_25013688_r_chr17_25013999	ACAGTGAAGTTGGGCGACGC	204	380	2.55	5.20548	0.489868
Crat_NM_007760_cds_11_0_chr2_30409957_r_chr2_30409966	CAGGACTTTGTGGATCTACA	379	266	4.7375	3.64384	1.30014
Crat_NM_007760_cds_12_0_chr2_30412983_r_chr2_30413085	CCATTCTTCCTCACTCACGA	252	736	3.15	10.0822	0.312432
Crat_NM_007760_cds_12_0_chr2_30412983_r_chr2_30413193	GCGACCAGAAACCTTCATCA	179	269	2.2375	3.68493	0.607203
Crat_NM_007760_cds_13_0_chr2_30415312_r_chr2_30415311	AGCCTTTGCTGCCAGAACCG	199	262	2.4875	3.58904	0.693082
Crat_NM_007760_cds_9_0_chr2_30408056_r_chr2_30408066	TGCACCACGGTTATATGCGT	61	109	0.7625	1.49315	0.510665
Crat_NM_007760_cds_9_0_chr2_30408056_r_chr2_30408070	ACCACCCACGCATATAACCG	488	217	6.1	2.9726	2.05207
Crb1_NM_133239_cds_10_0_chr1_139337030_r_chr1_139337080	CACACAGCCTCATTCTTGCA	319	500	3.9875	6.84932	0.582175
Crb1_NM_133239_cds_10_0_chr1_139337030_r_chr1_139337171	AGTAGCCATTGATTCCATCC	75	140	0.9375	1.91781	0.488839
Crb1_NM_133239_cds_10_0_chr1_139337030_r_chr1_139337289	GTGCTCAGGGTCTTTACGGC	68	65	0.85	0.890411	0.954615
Crb1_NM_133239_cds_10_0_chr1_139337030_r_chr1_139337335	ACTGCCACCAATTCCTGTGG	156	106	1.95	1.45205	1.34292
Crb1_NM_133239_cds_9_0_chr1_139328151_r_chr1_139328267	CCACATGTCAGGACGCTCCA	101	54	1.2625	0.739726	1.70671
Crb2_NM_001163566_cds_1_0_chr2_37783200_f_chr2_37783321	TACTCAGCCATGCCACCACG	498	615	6.225	8.42466	0.738902
Crb2_NM_001163566_cds_1_0_chr2_37783200_f_chr2_37783428	ACATCGATGAGTGTGCGTCC	55	69	0.6875	0.945205	0.727355
Crb2_NM_001163566_cds_2_0_chr2_37786439_f_chr2_37786435	TCGGCCTCACAGGTCACGCC	471	251	5.8875	3.43836	1.7123
Crb2_NM_001163566_cds_2_0_chr2_37786439_f_chr2_37786485	CCTGCACGGAGGCTCGTGCC	180	23	2.25	0.315068	7.1413
Crb2_NM_001163566_cds_2_0_chr2_37786439_f_chr2_37786495	GGCTCGTGCCTGGACGGTGT	51	275	0.6375	3.76712	0.169227
Crb2_NM_001163566_cds_2_0_chr2_37786439_f_chr2_37786550	GTCCAGCTGACAGTTCGCAC	371	770	4.6375	10.5479	0.439659
Crb2_NM_001163566_cds_3_0_chr2_37786718_f_chr2_37786714	CGCGCAGTCGCACCGGAAAC	88	148	1.1	2.0274	0.542568
Crb2_NM_001163566_cds_3_0_chr2_37786718_f_chr2_37786731	TGCGCGGACACGGGTTACGA	171	370	2.1375	5.06849	0.421723
Crb3_NM_177638_cds_1_0_chr17_57062694_f_chr17_57062709	CTGGGGGTGCTCTTGGCGTT	61	154	0.7625	2.10959	0.361445
Crb3_NM_177638_cds_1_0_chr17_57062694_f_chr17_57062749	CCGGCTGGAGCCTAACAGGT	402	294	5.025	4.0274	1.2477
Crb3_NM_177638_cds_2_0_chr17_57063637_f_chr17_57063672	CCCCCGTTGGACTCATCACC	193	740	2.4125	10.137	0.23799
Crbn_NM_021449_cds_1_0_chr6_106781703_r;NM_175357_cds_1_0_chr6_106781703_r_chr6_106781709	AACCAGCTGTGCACTGTAGA	303	140	3.7875	1.91781	1.97491
Crbn_NM_021449_cds_3_0_chr6_106782911_r;NM_175357_cds_3_0_chr6_106782911_r_chr6_106782941	AAATCGGCAGTGCTATTCAA	188	79	2.35	1.08219	2.17152
Crbn_NM_021449_cds_5_0_chr6_106784417_r;NM_175357_cds_5_0_chr6_106784417_r_chr6_106784447	ACTGTGCAAATCTAACATCA	151	115	1.8875	1.57534	1.19815
Crbn_NM_021449_cds_6_0_chr6_106790832_r;NM_175357_cds_6_0_chr6_106790832_r_chr6_106790846	GCCACCATTTACATGAATAC	317	196	3.9625	2.68493	1.47583
Crcp_NM_007761_cds_2_0_chr5_130037820_f_chr5_130037825	CTTTGAGATCCGTTAGTAAC	154	391	1.925	5.35616	0.359399
Crcp_NM_007761_cds_4_0_chr5_130048926_f_chr5_130048950	TCACAGGCCGATGACTGCGG	100	163	1.25	2.23288	0.559816
Crct1_NM_028798_cds_0_0_chr3_93014520_r_chr3_93014542	TCCTGCAACAATCAGAGTTC	288	170	3.6	2.32877	1.54588
Crct1_NM_028798_cds_0_0_chr3_93014520_r_chr3_93014811	GGCGCCCTGTTGAGACATCT	757	674	9.4625	9.23288	1.02487
Creb1_NM_001037726_cds_1_0_chr1_64558509_f;NM_009952_cds_2_0_chr1_64558503_f;NM_133828_cds_2_0_chr1_64558503_f_chr1_64558540	CAGCTGCACTAAGGTTACAG	181	107	2.2625	1.46575	1.54357
Creb1_NM_001037726_cds_1_0_chr1_64558509_f;NM_009952_cds_2_0_chr1_64558503_f;NM_133828_cds_2_0_chr1_64558503_f_chr1_64558586	GGGCCGCCTGGATAACGCCA	58	76	0.725	1.0411	0.696382
Creb1_NM_001037726_cds_1_0_chr1_64558509_f;NM_009952_cds_2_0_chr1_64558503_f;NM_133828_cds_2_0_chr1_64558503_f_chr1_64558606	AGACTGGATAACTGATGGCT	160	98	2	1.34247	1.4898
Creb1_NM_001037726_cds_3_0_chr1_64570134_f;NM_009952_cds_5_0_chr1_64570134_f;NM_133828_cds_4_0_chr1_64570134_f_chr1_64570254	TGTACTGCCCACTGCTAGTT	282	198	3.525	2.71233	1.29962
Creb1_NM_001037726_cds_4_0_chr1_64574073_f_chr1_64574174	TACTGTAGAATGGTAGTACC	108	173	1.35	2.36986	0.569653
Creb3_NM_013497_cds_0_0_chr4_43562813_f_chr4_43562809	CCTGACCACCAGGATCCATT	511	671	6.3875	9.19178	0.694914
Creb3_NM_013497_cds_0_0_chr4_43562813_f_chr4_43562905	TGCGACTGAGCCGGACGTGA	84	263	1.05	3.60274	0.291445
Creb3_NM_013497_cds_1_0_chr4_43563050_f_chr4_43563054	CCGTGCAAGAACTGAGCGAC	373	202	4.6625	2.76712	1.68496
Creb3_NM_013497_cds_1_0_chr4_43563050_f_chr4_43563103	GCTCAGTCCCTCAGTATCGC	377	408	4.7125	5.58904	0.843168
Creb3_NM_013497_cds_1_0_chr4_43563050_f_chr4_43563110	AGAACATCCCGCGATACTGA	68	20	0.85	0.273973	3.1025
Creb3_NM_013497_cds_1_0_chr4_43563050_f_chr4_43563111	GAGAACATCCCGCGATACTG	191	97	2.3875	1.32877	1.79678
Creb3_NM_013497_cds_3_0_chr4_43563469_f_chr4_43563463	ATCAGCCTAGACATCTCCTA	291	448	3.6375	6.13699	0.592718
Creb3_NM_013497_cds_3_0_chr4_43563469_f_chr4_43563474	GTCTAGGCTGATACTGACCG	310	377	3.875	5.16438	0.750332
Creb3_NM_013497_cds_4_0_chr4_43565261_f_chr4_43565333	AAGAAGAAGGTGTATGTCGT	91	319	1.1375	4.36986	0.260306
Creb3l1_NM_011957_cds_10_0_chr2_92001845_r_chr2_92001860	CCCCCTTGTGCCTGTCAAGA	488	666	6.1	9.12329	0.668619
Creb3l1_NM_011957_cds_10_0_chr2_92001845_r_chr2_92001888	GGGTGCAGAATCCCCACTCA	483	970	6.0375	13.2877	0.454369
Creb3l1_NM_011957_cds_7_0_chr2_91991887_r_chr2_91991908	AGAGGTGGAAATGGCCGTGG	687	439	8.5875	6.0137	1.42799
Creb3l1_NM_011957_cds_7_0_chr2_91991887_r_chr2_91991937	CTCCAGCCCTGTCCGGCCCA	507	542	6.3375	7.42466	0.853575
Creb3l1_NM_011957_cds_7_0_chr2_91991887_r_chr2_91992018	GTGTTGGAGGCATCTGTACG	345	761	4.3125	10.4247	0.413683
Creb3l1_NM_011957_cds_9_0_chr2_91995257_r_chr2_91995342	GAGGCAGCCAGGGGATCTAC	143	237	1.7875	3.24658	0.55058
Creb3l1_NM_011957_cds_9_0_chr2_91995257_r_chr2_91995421	AGATGTGGAACACGGAGCGT	277	62	3.4625	0.849315	4.07681
Creb3l1_NM_011957_up_50_chr2_92024171_r_chr2_92024012	TGAGGAAATCCGACTCATTC	239	37	2.9875	0.506849	5.89426
Creb3l2_NM_178661_cds_10_0_chr6_37379812_r_chr6_37379822	GCTGTCGCTGGTAGCCGCAT	335	585	4.1875	8.0137	0.522543
Creb3l2_NM_178661_cds_10_0_chr6_37379812_r_chr6_37379829	CTGGTAGCCGCATGGGTAAA	192	454	2.4	6.21918	0.385903
Creb3l2_NM_178661_cds_10_0_chr6_37379812_r_chr6_37379844	GTAAATGGTGACTGAGTCCG	134	146	1.675	2	0.8375
Creb3l2_NM_178661_cds_10_0_chr6_37379812_r_chr6_37379938	CTCAGAGAAGAGCGAGTCAA	250	201	3.125	2.75342	1.13495
Creb3l2_NM_178661_cds_10_0_chr6_37379812_r_chr6_37379992	CGTTCTGGGAAAACTCGTCT	275	293	3.4375	4.0137	0.856442
Creb3l2_NM_178661_cds_11_0_chr6_37441699_r_chr6_37441693	CCTCACCGTGTGGTACATGA	790	461	9.875	6.31507	1.56372
Creb3l2_NM_178661_cds_3_0_chr6_37336215_r_chr6_37336270	AAGCTTCAGACTTTGGTGAT	496	247	6.2	3.38356	1.83239
Creb3l2_NM_178661_cds_4_0_chr6_37353557_r_chr6_37353597	GTCTTGTTCAACTGAGAACT	137	212	1.7125	2.90411	0.589682
Creb3l2_NM_178661_cds_7_0_chr6_37358463_r_chr6_37358546	GGCTGAAGGGATGCAGGCGT	327	336	4.0875	4.60274	0.888058
Creb3l2_NM_178661_cds_9_0_chr6_37363968_r_chr6_37364037	GACAGAAGGGACAAGTCCCG	186	178	2.325	2.43836	0.953511
Creb3l3_NM_145365_cds_6_0_chr10_81090077_r_chr10_81090113	CACAGTGAGGTTGAAGCGGG	308	971	3.85	13.3014	0.289444
Creb3l3_NM_145365_cds_6_0_chr10_81090077_r_chr10_81090142	CAGCCGGCTCCTCCGGGTAC	926	359	11.575	4.91781	2.35369
Creb3l3_NM_145365_cds_6_0_chr10_81090077_r_chr10_81090151	CACAGATACCCTGTACCCGG	125	182	1.5625	2.49315	0.626717
Creb3l3_NM_145365_cds_6_0_chr10_81090077_r_chr10_81090154	GAGCACAGATACCCTGTACC	286	426	3.575	5.83562	0.612617
Creb3l3_NM_145365_cds_7_0_chr10_81091138_r_chr10_81091270	GTTCAGTGCCACTACGAGGA	89	351	1.1125	4.80822	0.231375
Creb3l3_NM_145365_cds_8_0_chr10_81091798_r_chr10_81091851	TGCCGTCCTGCCGATCAAAC	328	132	4.1	1.80822	2.26742
Creb3l3_NM_145365_cds_8_0_chr10_81091798_r_chr10_81091853	CTCCTGTTTGATCGGCAGGA	248	154	3.1	2.10959	1.46948
Creb3l3_NM_145365_cds_8_0_chr10_81091798_r_chr10_81091857	TGACCTCCTGTTTGATCGGC	588	566	7.35	7.75342	0.947968
Creb3l3_NM_145365_cds_8_0_chr10_81091798_r_chr10_81091905	GGCGTCCCCTGTCTGTGCTA	411	507	5.1375	6.94521	0.739719
Creb3l4_NM_030080_cds_6_0_chr3_90241932_r_chr3_90241974	CAGGATATGTCTATGCGAAT	105	80	1.3125	1.09589	1.19766
Creb3l4_NM_030080_cds_6_0_chr3_90241932_r_chr3_90241977	GATATGTCTATGCGAATCGG	101	125	1.2625	1.71233	0.7373
Creb3l4_NM_030080_cds_6_0_chr3_90241932_r_chr3_90241978	ATATGTCTATGCGAATCGGA	51	69	0.6375	0.945205	0.674457
Creb3l4_NM_030080_cds_7_0_chr3_90242211_r_chr3_90242210	GGACTCATCTCTATTCAGAT	132	297	1.65	4.06849	0.405556
Creb3l4_NM_030080_cds_7_0_chr3_90242211_r_chr3_90242215	CTGAATAGAGATGAGTCCGA	287	188	3.5875	2.57534	1.39302
Creb3l4_NM_030080_cds_7_0_chr3_90242211_r_chr3_90242261	TATGATTCAGGGACCCTACA	221	71	2.7625	0.972603	2.84032
Creb3l4_NM_030080_cds_7_0_chr3_90242211_r_chr3_90242262	CTATGATTCAGGGACCCTAC	180	312	2.25	4.27397	0.526442
Creb3l4_NM_030080_cds_7_0_chr3_90242211_r_chr3_90242374	TTCTGAGCAGTGTATCATAT	164	111	2.05	1.52055	1.3482
Creb3l4_NM_030080_cds_7_0_chr3_90242211_r_chr3_90242375	TCTGAGCAGTGTATCATATT	841	717	10.5125	9.82192	1.07031
Creb3l4_NM_030080_cds_8_0_chr3_90242722_r_chr3_90242722	CGTCAAAGGTCCCGGTGACC	82	84	1.025	1.15068	0.890774
Creb3l4_NM_030080_cds_8_0_chr3_90242722_r_chr3_90242726	GTCACCGGGACCTTTGACGC	91	75	1.1375	1.0274	1.10717
Creb3l4_NM_030080_cds_8_0_chr3_90242722_r_chr3_90242736	ATTCAACGGTCCCGCGTCAA	288	163	3.6	2.23288	1.61227
Creb3l4_NM_030080_cds_8_0_chr3_90242722_r_chr3_90242778	CCCAGAAGATATCTTCTCGA	272	768	3.4	10.5205	0.323177
Creb5_NM_172728_cds_3_0_chr6_53680936_f_chr6_53680989	GAGCACCATCGGACACATGA	85	196	1.0625	2.68493	0.395727
Creb5_NM_172728_cds_4_0_chr6_53685293_f_chr6_53685320	GGCGGTTGTATTGTCTGGGT	435	67	5.4375	0.917808	5.92444
Creb5_NM_172728_cds_4_0_chr6_53685293_f_chr6_53685324	CTGGGGCGGTTGTATTGTCT	403	345	5.0375	4.72603	1.06591
Creb5_NM_172728_cds_4_0_chr6_53685293_f_chr6_53685325	GCTGGGGCGGTTGTATTGTC	94	102	1.175	1.39726	0.840931
Creb5_NM_172728_cds_4_0_chr6_53685293_f_chr6_53685352	AGGGGGACGCCGGCGAAGAG	79	40	0.9875	0.547945	1.80219
Creb5_NM_172728_cds_4_0_chr6_53685293_f_chr6_53685385	ATTTCCTCCGCCTCTCATCT	117	67	1.4625	0.917808	1.59347
Creb5_NM_172728_cds_5_0_chr6_53692899_f_chr6_53692978	CCATGCAGAAAGAATCCCAA	315	452	3.9375	6.19178	0.635924
Creb5_NM_172728_cds_6_0_chr6_53693924_f_chr6_53694007	TCATCGGTCAGCGAGGTCGT	177	136	2.2125	1.86301	1.18759
Crebl2_NM_177687_cds_1_0_chr6_134849103_f_chr6_134849118	GTGAAGAAGCCTGGTAAGCG	223	76	2.7875	1.0411	2.67747
Crebl2_NM_177687_cds_1_0_chr6_134849103_f_chr6_134849127	GGCTTCCGTCCTCGCTTACC	213	34	2.6625	0.465753	5.71654
Crebl2_NM_177687_cds_2_0_chr6_134851080_f_chr6_134851082	CAAGCAGTGGTGCATGGCAA	206	25	2.575	0.342466	7.519
Crebrf_NM_029870_cds_2_0_chr17_26739543_f_chr17_26739647	TCCAGATTTCATGTATGAGC	220	49	2.75	0.671233	4.09694
Crebrf_NM_029870_cds_3_0_chr17_26742042_f_chr17_26742325	AGAGTCCTCACTATTGAGCT	265	480	3.3125	6.57534	0.503776
Crebrf_NM_029870_cds_3_0_chr17_26742042_f_chr17_26742742	GGGTGGAGCCGCATCAGGGT	110	302	1.375	4.13699	0.332368
Crebrf_NM_029870_cds_3_0_chr17_26742042_f_chr17_26742803	ATTACTTAGTCCTCTGACGC	112	140	1.4	1.91781	0.73
Crebrf_NM_029870_cds_4_0_chr17_26757805_f_chr17_26757806	TTATGAAAATGACTCTGTAG	59	23	0.7375	0.315068	2.34076
Crebzf_NM_145151_cds_0_0_chr7_90443015_f_chr7_90443281	GGAGGAGGACGCGATCGCCA	140	89	1.75	1.21918	1.43539
Crebzf_NM_145151_cds_0_0_chr7_90443015_f_chr7_90443368	GGTGCCAGTCCGGTTGCCGA	506	504	6.325	6.90411	0.916121
Crebzf_NM_145151_cds_0_0_chr7_90443015_f_chr7_90443442	CGGAGAGCGGCGGCCTGTTG	130	293	1.625	4.0137	0.404863
Crebzf_NM_145151_cds_0_0_chr7_90443015_f_chr7_90443443	GGAGAGCGGCGGCCTGTTGA	732	330	9.15	4.52055	2.02409
Crebzf_NM_145151_cds_0_0_chr7_90443015_f_chr7_90443455	CGTCGTCGTCCCCCCTCAAC	426	535	5.325	7.32877	0.726589
Creg1_NM_011804_cds_0_0_chr1_165763785_f_chr1_165764000	CACTATCTCCACAATAAAGG	110	447	1.375	6.12329	0.224553
Creg1_NM_011804_cds_0_0_chr1_165763785_f_chr1_165764035	GATTGAGATGATGTCCGCGA	197	309	2.4625	4.23288	0.581756
Creg1_NM_011804_cds_1_0_chr1_165769813_f_chr1_165769852	ACTGTCTACTGTAGGAATCA	631	102	7.8875	1.39726	5.64498
Creg1_NM_011804_cds_2_0_chr1_165770632_f_chr1_165770640	GACAGAAGAGGACTATGCAA	151	208	1.8875	2.84932	0.66244
Creg1_NM_011804_up_50_chr1_165763730_f_chr1_165763838	GCCCGCGCTGGTGGCACTAC	207	95	2.5875	1.30137	1.98829
Creg1_NM_011804_up_50_chr1_165763730_f_chr1_165763926	CCGCTGCCACCCCGCGAAGA	141	157	1.7625	2.15068	0.819506
Creg2_NM_170597_cds_1_0_chr1_39624870_r_chr1_39624926	CCGGCCGGTGAGCGTTAACC	228	160	2.85	2.19178	1.30031
Creg2_NM_170597_cds_1_0_chr1_39624870_r_chr1_39624934	TGAGCGTTAACCGGGCACAT	281	176	3.5125	2.41096	1.45689
Creg2_NM_170597_cds_1_0_chr1_39624870_r_chr1_39624944	CAGAAGACCCCCGATGTGCC	550	476	6.875	6.52055	1.05436
Creg2_NM_170597_cds_3_0_chr1_39650506_r_chr1_39650623	CGCGTGGCATGTTCTCCTAC	111	220	1.3875	3.0137	0.460398
Creg2_NM_170597_cds_3_0_chr1_39650506_r_chr1_39650791	CAGCTCCTCATCTACCTCGT	136	377	1.7	5.16438	0.329178
Creg2_NM_170597_cds_3_0_chr1_39650506_r_chr1_39650908	CCGGCAGGGAGCGTCCTGCT	451	149	5.6375	2.0411	2.762
Creg2_NM_170597_cds_3_0_chr1_39650506_r_chr1_39650908	CCAAGCAGGACGCTCCCTGC	144	214	1.8	2.93151	0.614019
Creld1_NM_133930_cds_0_0_chr6_113483903_f_chr6_113483915	GATGGGACCAGGCCCCTTGG	79	95	0.9875	1.30137	0.758816
Creld1_NM_133930_cds_0_0_chr6_113483903_f_chr6_113484030	CCGGCAGGTATGACACGGAT	333	188	4.1625	2.57534	1.61629
Creld1_NM_133930_cds_0_0_chr6_113483903_f_chr6_113484031	CCCGGCAGGTATGACACGGA	465	491	5.8125	6.72603	0.86418
Creld1_NM_133930_cds_1_0_chr6_113484495_f_chr6_113484504	AGAACCATCCGGGACAACTT	253	148	3.1625	2.0274	1.55988
Creld1_NM_133930_cds_4_0_chr6_113489434_f_chr6_113489451	GAGAGGCCCTGCGGTGGCTA	156	394	1.95	5.39726	0.361294
Creld1_NM_133930_cds_4_0_chr6_113489434_f_chr6_113489457	CACTGCCCGTAGCCACCGCA	302	71	3.775	0.972603	3.88134
Creld1_NM_133930_cds_4_0_chr6_113489434_f_chr6_113489516	TGACTGCCAAGCCGGCTATG	89	145	1.1125	1.9863	0.560086
Creld1_NM_133930_cds_4_0_chr6_113489434_f_chr6_113489522	CCTCGCCCCCATAGCCGGCT	423	580	5.2875	7.94521	0.665496
Creld1_NM_133930_cds_4_0_chr6_113489434_f_chr6_113489593	GCCATCTGGTATGTTCGGGT	641	476	8.0125	6.52055	1.22881
Creld1_NM_133930_cds_5_0_chr6_113489695_f_chr6_113489691	GCACAAGGACCAAAACACGC	82	97	1.025	1.32877	0.771392
Creld2_NM_029720_cds_1_0_chr15_88819931_f_chr15_88819943	ACGGCCAGGAAGAATTTCGG	187	183	2.3375	2.50685	0.932445
Creld2_NM_029720_cds_4_0_chr15_88821959_f_chr15_88821959	AGTGCCAGGGTGGGTCCGAG	393	303	4.9125	4.15068	1.18354
Creld2_NM_029720_cds_4_0_chr15_88821959_f_chr15_88822066	TCTGTGCAGTCAATACACAG	186	60	2.325	0.821918	2.82875
Crem_NM_001110850_cds_1_0_chr18_3273422_r;NM_001110853_cds_1_0_chr18_3273422_r;NM_001110854_cds_1_0_chr18_3273422_r;NM_001110855_cds_1_0_chr18_3273422_r;NM_001110856_cds_1_0_chr18_3273422_r;NM_001110857_cds_1_0_chr18_3273422_r;NM_001110858_cds_1_0_chr18_3273422_r;NM_001271503_cds_1_0_chr18_3273422_r;NM_001271504_cds_1_0_chr18_3273422_r;NM_001271505_cds_1_0_chr18_3273422_r;NM_013498_cds_1_0_chr18_3273422_r_chr18_3273503	GCAGCCATCACCACACCTTG	1285	1137	16.0625	15.5753	1.03128
Crem_NM_001110850_cds_1_0_chr18_3273422_r;NM_001110853_cds_1_0_chr18_3273422_r;NM_001110854_cds_1_0_chr18_3273422_r;NM_001110855_cds_1_0_chr18_3273422_r;NM_001110857_cds_1_0_chr18_3273422_r;NM_001110858_cds_1_0_chr18_3273422_r;NM_013498_cds_1_0_chr18_3273422_r_chr18_3273457	TGCTTCTTCTGCTAGTTGCT	272	192	3.4	2.63014	1.29271
Crem_NM_001110850_cds_1_0_chr18_3273422_r;NM_001110854_cds_1_0_chr18_3273422_r;NM_001110855_cds_1_0_chr18_3273422_r;NM_001110857_cds_1_0_chr18_3273422_r;NM_001110858_cds_1_0_chr18_3273422_r;NM_013498_cds_1_0_chr18_3273422_r_chr18_3273445	CAGAAGAAGCAACTCGCAAG	231	137	2.8875	1.87671	1.53859
Crem_NM_001110850_cds_2_0_chr18_3295040_r;NM_001110851_cds_0_0_chr18_3295017_r;NM_001110852_cds_0_0_chr18_3295017_r;NM_001110853_cds_4_0_chr18_3295040_r;NM_001110856_cds_3_0_chr18_3295040_r;NM_001110857_cds_3_0_chr18_3295040_r;NM_001110858_cds_2_0_chr18_3295040_r;NM_001110859_cds_4_0_chr18_3295040_r;NM_001271503_cds_2_0_chr18_3295040_r;NM_001271504_cds_2_0_chr18_3295040_r;NM_001271505_cds_4_0_chr18_3295040_r;NM_001271506_cds_3_0_chr18_3295040_r;NM_013498_cds_3_0_chr18_3295040_r_chr18_3295048	AGCATATATCAGACTAGCAC	91	26	1.1375	0.356164	3.19375
Crem_NM_001110850_cds_2_0_chr18_3295040_r;NM_001110851_cds_0_0_chr18_3295017_r;NM_001110852_cds_0_0_chr18_3295017_r;NM_001110853_cds_4_0_chr18_3295040_r;NM_001110856_cds_3_0_chr18_3295040_r;NM_001110857_cds_3_0_chr18_3295040_r;NM_001110858_cds_2_0_chr18_3295040_r;NM_001110859_cds_4_0_chr18_3295040_r;NM_001271503_cds_2_0_chr18_3295040_r;NM_001271504_cds_2_0_chr18_3295040_r;NM_001271505_cds_4_0_chr18_3295040_r;NM_001271506_cds_3_0_chr18_3295040_r;NM_013498_cds_3_0_chr18_3295040_r_chr18_3295129	TCTTCAATCTTGGGAATACC	80	130	1	1.78082	0.561538
Crem_NM_001110850_cds_2_0_chr18_3295040_r;NM_001110851_cds_0_0_chr18_3295017_r;NM_001110852_cds_0_0_chr18_3295017_r;NM_001110853_cds_4_0_chr18_3295040_r;NM_001110856_cds_3_0_chr18_3295040_r;NM_001110857_cds_3_0_chr18_3295040_r;NM_001110858_cds_2_0_chr18_3295040_r;NM_001110859_cds_4_0_chr18_3295040_r;NM_001271503_cds_2_0_chr18_3295040_r;NM_001271504_cds_2_0_chr18_3295040_r;NM_001271505_cds_4_0_chr18_3295040_r;NM_001271506_cds_3_0_chr18_3295040_r;NM_013498_cds_3_0_chr18_3295040_r_chr18_3295078	ACTGCCATGGTAGCAATGTT	555	412	6.9375	5.64384	1.22922
Crem_NM_001110850_cds_2_0_chr18_3295040_r;NM_001110851_cds_0_0_chr18_3295017_r;NM_001110852_cds_0_0_chr18_3295017_r;NM_001110853_cds_4_0_chr18_3295040_r;NM_001110856_cds_3_0_chr18_3295040_r;NM_001110857_cds_3_0_chr18_3295040_r;NM_001110858_cds_2_0_chr18_3295040_r;NM_001110859_cds_4_0_chr18_3295040_r;NM_001271503_cds_2_0_chr18_3295040_r;NM_001271504_cds_2_0_chr18_3295040_r;NM_001271505_cds_4_0_chr18_3295040_r;NM_001271506_cds_3_0_chr18_3295040_r;NM_013498_cds_3_0_chr18_3295040_r_chr18_3295081	GCCATGGTAGCAATGTTAGG	208	743	2.6	10.1781	0.255451
Crem_NM_001110850_cds_2_0_chr18_3295040_r;NM_001110851_cds_0_0_chr18_3295017_r;NM_001110852_cds_0_0_chr18_3295017_r;NM_001110853_cds_4_0_chr18_3295040_r;NM_001110856_cds_3_0_chr18_3295040_r;NM_001110857_cds_3_0_chr18_3295040_r;NM_001110858_cds_2_0_chr18_3295040_r;NM_001110859_cds_4_0_chr18_3295040_r;NM_001271503_cds_2_0_chr18_3295040_r;NM_001271504_cds_2_0_chr18_3295040_r;NM_001271505_cds_4_0_chr18_3295040_r;NM_001271506_cds_3_0_chr18_3295040_r;NM_013498_cds_3_0_chr18_3295040_r_chr18_3295054	CTAGTCTGATATATGCTAGT	2043	812	25.5375	11.1233	2.29586
Crem_NM_001110850_cds_3_0_chr18_3295322_r;NM_001110851_cds_1_0_chr18_3295322_r;NM_001110852_cds_1_0_chr18_3295322_r;NM_001110853_cds_5_0_chr18_3295322_r;NM_001110856_cds_4_0_chr18_3295322_r;NM_001110857_cds_4_0_chr18_3295322_r;NM_001110858_cds_3_0_chr18_3295322_r;NM_001110859_cds_5_0_chr18_3295322_r;NM_001271503_cds_3_0_chr18_3295322_r;NM_001271504_cds_3_0_chr18_3295322_r;NM_001271505_cds_5_0_chr18_3295322_r;NM_001271506_cds_4_0_chr18_3295322_r;NM_013498_cds_4_0_chr18_3295322_r_chr18_3295321	TTTCACGAAGACCCTCATAT	158	598	1.975	8.19178	0.241095
Crem_NM_001110850_cds_4_0_chr18_3325361_r;NM_001110851_cds_3_0_chr18_3325361_r;NM_001110852_cds_2_0_chr18_3325361_r;NM_001110856_cds_6_0_chr18_3325361_r;NM_001110857_cds_5_0_chr18_3325361_r;NM_001110858_cds_4_0_chr18_3325361_r;NM_001110859_cds_7_0_chr18_3325361_r;NM_001271503_cds_5_0_chr18_3325361_r;NM_001271504_cds_5_0_chr18_3325361_r;NM_001271505_cds_6_0_chr18_3325361_r;NM_001271506_cds_6_0_chr18_3325361_r;NM_013498_cds_5_0_chr18_3325361_r_chr18_3325389	AGCTCTGCTCATATGCAGAC	213	98	2.6625	1.34247	1.98329
Crem_NM_001110853_up_50_chr18_3299557_r_chr18_3299226	ACCTGTACAGTTTGGCCTGA	560	546	7	7.47945	0.935897
Crem_NM_001110854_up_50_chr18_3281748_r;NM_001110855_up_50_chr18_3281748_r_chr18_3281695	ATCTCCAGTTACAGCCATGT	599	458	7.4875	6.27397	1.19342
Crh_NM_205769_cds_0_0_chr3_19693913_r_chr3_19694038	GGAGAGGGAGAGGCGGTCGG	233	386	2.9125	5.28767	0.55081
Crh_NM_205769_cds_0_0_chr3_19693913_r_chr3_19694179	CCGCAGCCTGGTCGTGCGAG	254	440	3.175	6.0274	0.526761
Crh_NM_205769_cds_0_0_chr3_19693913_r_chr3_19694298	CAGCCGGTTCTGATCCGCAT	215	207	2.6875	2.83562	0.947766
Crh_NM_205769_cds_0_0_chr3_19693913_r_chr3_19694299	TCAGCCGGTTCTGATCCGCA	109	58	1.3625	0.794521	1.71487
Crhbp_NM_198408_cds_0_0_chr13_95431937_r_chr13_95432002	GACATTTGAGTATCGTCAGC	134	40	1.675	0.547945	3.05688
Crhbp_NM_198408_cds_0_0_chr13_95431937_r_chr13_95432008	GACGATACTCAAATGTCACA	298	163	3.725	2.23288	1.66825
Crhbp_NM_198408_cds_5_0_chr13_95444176_r_chr13_95444172	TCACGCAGAGCCCGTCGGTA	294	440	3.675	6.0274	0.609716
Crhbp_NM_198408_cds_5_0_chr13_95444176_r_chr13_95444204	TGCCAGGTCCCGCTTCAGAT	320	421	4	5.76712	0.693587
Crhr1_NM_007762_cds_2_0_chr11_104159252_f_chr11_104159355	CCGCTACAACACCACAAGTA	605	289	7.5625	3.9589	1.91025
Crhr1_NM_007762_cds_3_0_chr11_104163804_f_chr11_104163847	GGCACTCAGAATAATTCACA	200	42	2.5	0.575342	4.34524
Crhr1_NM_007762_cds_6_0_chr11_104170122_f_chr11_104170172	CTTCTTCTGGATGTTCGGTG	166	105	2.075	1.43836	1.44262
Crhr1_NM_007762_cds_6_0_chr11_104170122_f_chr11_104170231	CCACCGACCGTCTGCGCAAG	1103	1276	13.7875	17.4795	0.788783
Crhr1_NM_007762_cds_6_0_chr11_104170122_f_chr11_104170234	CATCCACTTGCGCAGACGGT	993	1058	12.4125	14.4932	0.856439
Crhr1_NM_007762_cds_6_0_chr11_104170122_f_chr11_104170254	ATGTTCGTCTGCATCGGCTG	159	142	1.9875	1.94521	1.02174
Crhr1_NM_007762_cds_7_0_chr11_104170480_f_chr11_104170486	CTTTCCCCATCATTGTGGCT	208	99	2.6	1.35616	1.91717
Crhr1_NM_007762_cds_7_0_chr11_104170480_f_chr11_104170487	TTTCCCCATCATTGTGGCTT	229	401	2.8625	5.49315	0.521103
Crhr2_NM_001288618_cds_10_0_chr6_55117414_r;NM_001288619_cds_10_0_chr6_55117414_r;NM_009953_cds_10_0_chr6_55117414_r_chr6_55117427	CTTGATGCCATTGAAGTACT	728	177	9.1	2.42466	3.75311
Crhr2_NM_001288618_cds_10_0_chr6_55117414_r;NM_001288619_cds_10_0_chr6_55117414_r;NM_009953_cds_10_0_chr6_55117414_r_chr6_55117434	CCATTGAAGTACTCGGGGCA	215	174	2.6875	2.38356	1.12751
Crhr2_NM_001288618_cds_10_0_chr6_55117414_r;NM_001288619_cds_10_0_chr6_55117414_r;NM_009953_cds_10_0_chr6_55117414_r_chr6_55117434	CCGTGCCCCGAGTACTTCAA	452	621	5.65	8.50685	0.664171
Crhr2_NM_001288618_cds_10_0_chr6_55117414_r;NM_001288619_cds_10_0_chr6_55117414_r;NM_009953_cds_10_0_chr6_55117414_r_chr6_55117486	GTGGCCAGCAGGTCCCGATC	138	64	1.725	0.876712	1.96758
Crhr2_NM_001288618_cds_11_0_chr6_55123683_r;NM_009953_cds_11_0_chr6_55123683_r_chr6_55123693	ACTGCCACAGGACCACAACT	770	580	9.625	7.94521	1.21142
Crhr2_NM_001288618_cds_11_0_chr6_55123683_r;NM_009953_cds_11_0_chr6_55123683_r_chr6_55123756	CTGGCCTGGTTGGGCCACCT	212	281	2.65	3.84932	0.688434
Crhr2_NM_001288618_cds_8_0_chr6_55103168_r;NM_001288619_cds_8_0_chr6_55103168_r;NM_009953_cds_8_0_chr6_55103168_r_chr6_55103205	GGGTCACTGTGTTTCCGTGG	717	322	8.9625	4.41096	2.03187
Crhr2_NM_001288618_cds_8_0_chr6_55103168_r;NM_001288619_cds_8_0_chr6_55103168_r;NM_009953_cds_8_0_chr6_55103168_r_chr6_55103223	GACCCAGGTAGTTGACAATG	256	277	3.2	3.79452	0.843321
Crhr2_NM_001288618_cds_8_0_chr6_55103168_r;NM_001288619_cds_8_0_chr6_55103168_r;NM_009953_cds_8_0_chr6_55103168_r_chr6_55103225	GCCCTCATTGTCAACTACCT	550	770	6.875	10.5479	0.651786
Crhr2_NM_001288618_cds_8_0_chr6_55103168_r;NM_001288619_cds_8_0_chr6_55103168_r;NM_009953_cds_8_0_chr6_55103168_r_chr6_55103232	AGTTGACAATGAGGGCGATT	110	112	1.375	1.53425	0.896205
Crhr2_NM_001288618_cds_9_0_chr6_55104724_r;NM_001288619_cds_9_0_chr6_55104724_r;NM_001288620_cds_8_0_chr6_55104724_r;NM_009953_cds_9_0_chr6_55104724_r_chr6_55104771	GTGCCTGGAGAACGGGACCT	87	139	1.0875	1.90411	0.571133
Crhr2_NM_001288619_up_50_chr6_55117914_r;NM_001288620_up_50_chr6_55117914_r_chr6_55117515	GTCGTGTTGCAGTAGGTGTA	413	283	5.1625	3.87671	1.33167
Crhr2_NM_001288619_up_50_chr6_55117914_r;NM_001288620_up_50_chr6_55117914_r_chr6_55117691	AAGAGCTGCTCCTGGACGGC	591	676	7.3875	9.26027	0.797763
Crhr2_NM_001288620_cds_1_0_chr6_55092513_r_chr6_55092512	CTACTGCTTCTTCAATGGAG	191	300	2.3875	4.10959	0.580958
Crhr2_NM_001288620_cds_3_0_chr6_55093279_r_chr6_55093275	GTACCTGTATTGGATTGTCT	575	676	7.1875	9.26027	0.776165
Crim1_NM_015800_cds_0_0_chr17_78200769_f_chr17_78200918	CTGCCCAGGAAGCATCGTGC	82	225	1.025	3.08219	0.332556
Crim1_NM_015800_cds_0_0_chr17_78200769_f_chr17_78200919	TGCCCAGGAAGCATCGTGCA	211	207	2.6375	2.83562	0.930133
Crim1_NM_015800_cds_0_0_chr17_78200769_f_chr17_78201047	TGGAGTCGCCATTGAGCGGG	61	108	0.7625	1.47945	0.515394
Crim1_NM_015800_cds_0_0_chr17_78200769_f_chr17_78201051	GTGATGGAGTCGCCATTGAG	240	161	3	2.20548	1.36025
Crim1_NM_015800_cds_0_0_chr17_78200769_f_chr17_78201073	GCAGACGCCCACTTCGTACT	143	54	1.7875	0.739726	2.41644
Crim1_NM_015800_cds_1_0_chr17_78237742_f_chr17_78237802	CCGGCTGCAACATAATCAAT	116	489	1.45	6.69863	0.216462
Crim1_NM_015800_cds_1_0_chr17_78237742_f_chr17_78237841	GGGATTGTTGCAGGTTCGGA	109	239	1.3625	3.27397	0.416161
Crim1_NM_015800_cds_1_0_chr17_78237742_f_chr17_78237850	AAACTCAAAGGGATTGTTGC	139	114	1.7375	1.56164	1.11261
Crip1_NM_007763_cds_2_0_chr12_113153455_f_chr12_113153467	TAGCAGGGATGATTGCAGTA	304	132	3.8	1.80822	2.10152
Crip1_NM_007763_cds_2_0_chr12_113153455_f_chr12_113153468	GTAGCAGGGATGATTGCAGT	1505	814	18.8125	11.1507	1.68712
Crip1_NM_007763_up_50_chr12_113151962_f_chr12_113152119	GAAGTGCCCCAAGTGCGACA	415	226	5.1875	3.09589	1.67561
Crip1_NM_007763_up_50_chr12_113151962_f_chr12_113152125	ACACCTCCTTGTCGCACTTG	1180	1460	14.75	20	0.7375
Crip1_NM_007763_up_50_chr12_113151962_f_chr12_113152126	TACACCTCCTTGTCGCACTT	458	234	5.725	3.20548	1.786
Crip2_NM_024223_cds_1_0_chr12_113143459_f_chr12_113143581	CCCTGCTATGCCACGCTGTT	1175	848	14.6875	11.6164	1.26437
Crip2_NM_024223_cds_2_0_chr12_113144015_f_chr12_113144039	CTGAGGCTTCTCGTAGATGT	830	843	10.375	11.5479	0.898428
Crip2_NM_024223_cds_2_0_chr12_113144015_f_chr12_113144086	CTCACCACAGGGACCTCGAT	528	367	6.6	5.0274	1.31281
Crip2_NM_024223_cds_4_0_chr12_113144399_f_chr12_113144474	TACCTCAGCATGCCCGCCTG	296	466	3.7	6.38356	0.579614
Crip2_NM_024223_cds_5_0_chr12_113144810_f_chr12_113144837	CCAAAGAGTATTCCATAGCA	121	203	1.5125	2.78082	0.543904
Crip2_NM_024223_cds_6_0_chr12_113144963_f_chr12_113144982	GGGCAGCTATATCTACGACA	64	255	0.8	3.49315	0.22902
Crip3_NM_053250_cds_2_0_chr17_46429809_f;NM_181664_cds_2_0_chr17_46429809_f_chr17_46429805	AGTATGGTCTCCCGTTGTGC	315	397	3.9375	5.43836	0.724024
Crip3_NM_053250_cds_2_0_chr17_46429809_f;NM_181664_cds_2_0_chr17_46429809_f_chr17_46429825	ACTGCCACAAGCCTTGCTAT	625	516	7.8125	7.06849	1.10526
Crip3_NM_053250_cds_2_0_chr17_46429809_f;NM_181664_cds_2_0_chr17_46429809_f_chr17_46429826	CTGCCACAAGCCTTGCTATG	125	23	1.5625	0.315068	4.95924
Crip3_NM_053250_cds_3_0_chr17_46429961_f;NM_181664_cds_3_0_chr17_46429961_f_chr17_46430014	CTGAGGGAAATGCGGCTGGC	312	281	3.9	3.84932	1.01317
Crip3_NM_053250_cds_5_0_chr17_46430989_f;NM_181664_cds_5_0_chr17_46430989_f_chr17_46431062	GACTGCTGGGAGTCATGCGG	150	193	1.875	2.64384	0.709197
Crip3_NM_053250_cds_6_0_chr17_46431176_f_chr17_46431271	TGTGTGGACAACCTCCCTTG	690	727	8.625	9.9589	0.866059
Crip3_NM_053250_cds_6_0_chr17_46431176_f;NM_181664_cds_6_0_chr17_46431176_f_chr17_46431203	CCAAACAGGTATCCATAGCA	251	768	3.1375	10.5205	0.298226
Crip3_NM_053250_cds_6_0_chr17_46431176_f;NM_181664_cds_6_0_chr17_46431176_f_chr17_46431203	CCCTGCTATGGATACCTGTT	1040	851	13	11.6575	1.11516
Crip3_NM_053250_up_50_chr17_46428892_f;NM_181664_up_50_chr17_46428892_f_chr17_46428972	TGTCAGCAACCCGTTTACTT	594	1242	7.425	17.0137	0.436413
Crisp1_NM_009638_cds_0_0_chr17_40294384_r_chr17_40294489	ATCTTCATGTCCACAACTAT	528	311	6.6	4.26027	1.5492
Crisp1_NM_009638_cds_1_0_chr17_40298154_r_chr17_40298224	TCAGTGGCAATTATCAAGGA	91	431	1.1375	5.90411	0.192662
Crisp1_NM_009638_cds_2_0_chr17_40301323_r_chr17_40301375	CAGCAACTCCACATGCAACT	244	164	3.05	2.24658	1.35762
Crisp1_NM_009638_cds_5_0_chr17_40308857_r_chr17_40308851	GTGACTTACTAAAAATGGTG	216	257	2.7	3.52055	0.766926
Crisp2_NM_001204071_cds_3_0_chr17_40783766_r;NM_009420_cds_3_0_chr17_40783766_r_chr17_40783843	TTTGAATTACAGTTGACCAG	87	84	1.0875	1.15068	0.945089
Crisp2_NM_001204071_cds_5_0_chr17_40786139_r;NM_009420_cds_5_0_chr17_40786139_r_chr17_40786158	AGGAGATCAGTTAACCCTAC	83	205	1.0375	2.80822	0.369451
Crisp3_NM_009639_cds_1_0_chr17_40225804_r_chr17_40225809	AGTCCATCTTCACAGCGATC	87	52	1.0875	0.712329	1.52668
Crisp3_NM_009639_cds_1_0_chr17_40225804_r_chr17_40225860	TAAGCTAGGTATGGCCTGCT	175	265	2.1875	3.63014	0.602594
Crisp3_NM_009639_cds_3_0_chr17_40232539_r_chr17_40232618	CCATGGTCTTCTGTAATCCA	485	473	6.0625	6.47945	0.93565
Crisp4_NM_030033_cds_1_0_chr1_18122738_r_chr1_18122743	AGTCCATCTTCGCAGTTATT	203	379	2.5375	5.19178	0.488753
Crispld1_NM_031402_cds_2_0_chr1_17745354_f_chr1_17745434	GCCCTCCATTGGACAGAATT	81	118	1.0125	1.61644	0.626377
Crispld2_NM_030209_cds_1_0_chr8_120010512_f_chr8_120010638	GCCCTGCGCACGCGTGAGTG	486	388	6.075	5.31507	1.14298
Crispld2_NM_030209_cds_1_0_chr8_120010512_f_chr8_120010664	TCTCTTGGCGGTCTGACATG	474	36	5.925	0.493151	12.0146
Crispld2_NM_030209_cds_2_0_chr8_120014010_f_chr8_120014045	GTGGGCACATAGATGCCTGT	183	102	2.2875	1.39726	1.63713
Crispld2_NM_030209_cds_3_0_chr8_120015274_f_chr8_120015268	ACCCAGGAGAGCGGTACCTA	157	52	1.9625	0.712329	2.75505
Crispld2_NM_030209_cds_3_0_chr8_120015274_f_chr8_120015292	CGTCGTACCATGACTGCACA	574	513	7.175	7.0274	1.021
Crispld2_NM_030209_cds_3_0_chr8_120015274_f_chr8_120015334	GAGTGCACTCGTGGGGGTAT	328	20	4.1	0.273973	14.965
Crispld2_NM_030209_cds_3_0_chr8_120015274_f_chr8_120015339	ACCCCCACGAGTGCACTCCA	219	546	2.7375	7.47945	0.366003
Crispld2_NM_030209_cds_3_0_chr8_120015274_f_chr8_120015341	CACCGTGGAGTGCACTCGTG	143	75	1.7875	1.0274	1.73983
Crk_NM_001277219_cds_0_0_chr11_75679424_f;NM_001277221_cds_0_0_chr11_75679424_f;NM_133656_cds_0_0_chr11_75679424_f_chr11_75679422	CGAGTCGAAGTTGCCCGCCA	449	415	5.6125	5.68493	0.987259
Crk_NM_001277219_cds_0_0_chr11_75679424_f;NM_001277221_cds_0_0_chr11_75679424_f;NM_133656_cds_0_0_chr11_75679424_f_chr11_75679423	CATGGCGGGCAACTTCGACT	782	1090	9.775	14.9315	0.654656
Crk_NM_001277219_cds_0_0_chr11_75679424_f;NM_001277221_cds_0_0_chr11_75679424_f;NM_133656_cds_0_0_chr11_75679424_f_chr11_75679426	GGCGGGCAACTTCGACTCGG	303	268	3.7875	3.67123	1.03167
Crk_NM_001277219_cds_0_0_chr11_75679424_f;NM_001277221_cds_0_0_chr11_75679424_f;NM_133656_cds_0_0_chr11_75679424_f_chr11_75679440	ACTCGGAGGAGCGGAGTAGC	237	194	2.9625	2.65753	1.11476
Crk_NM_001277219_cds_0_0_chr11_75679424_f;NM_001277221_cds_0_0_chr11_75679424_f;NM_133656_cds_0_0_chr11_75679424_f_chr11_75679598	CACTACATCATCAACAGCAG	423	216	5.2875	2.9589	1.78698
Crk_NM_001277219_cds_1_0_chr11_75692197_f;NM_133656_cds_1_0_chr11_75692197_f_chr11_75692216	CAAATTCTTGATCTCCTATT	257	168	3.2125	2.30137	1.39591
Crk_NM_001277219_cds_1_0_chr11_75692197_f;NM_133656_cds_1_0_chr11_75692197_f_chr11_75692368	GGGCCCTCTTTGACTTTAAT	59	255	0.7375	3.49315	0.211127
Crkl_NM_001277231_cds_0_0_chr16_17452478_f;NM_007764_cds_0_0_chr16_17452478_f_chr16_17452572	GCCATGGCATGTTCCTAGTC	89	122	1.1125	1.67123	0.665676
Crlf1_NM_018827_cds_1_0_chr8_70498597_f_chr8_70498627	CAGGGAGGAGCCGATGAGAA	369	201	4.6125	2.75342	1.67519
Crlf1_NM_018827_cds_1_0_chr8_70498597_f_chr8_70498663	CTATACATGGAGACACACCT	153	505	1.9125	6.91781	0.27646
Crlf1_NM_018827_cds_1_0_chr8_70498597_f_chr8_70498711	GGGCAGGCGGCGACCATTGA	528	518	6.6	7.09589	0.930116
Crlf1_NM_018827_cds_1_0_chr8_70498597_f_chr8_70498787	ACTGCTGCCTGGACCCATTA	479	498	5.9875	6.82192	0.877686
Crlf1_NM_018827_cds_1_0_chr8_70498597_f_chr8_70498854	GCTGGCTCCTGCCTCTATGT	419	488	5.2375	6.68493	0.783478
Crlf1_NM_018827_cds_2_0_chr8_70499093_f_chr8_70499205	CCAACCTCAGCTTGTACTTG	85	163	1.0625	2.23288	0.475844
Crlf2_NM_001164735_cds_0_0_chr5_109554846_r;NM_016715_cds_0_0_chr5_109554846_r_chr5_109555047	GGCCTGGGCGTCCGCAATCC	258	797	3.225	10.9178	0.295389
Crlf2_NM_001164735_cds_3_0_chr5_109556019_r;NM_016715_cds_3_0_chr5_109556019_r_chr5_109556071	CGCCTCCAGGCCATAGTGCG	235	83	2.9375	1.13699	2.58358
Crlf2_NM_001164735_cds_3_0_chr5_109556019_r;NM_016715_cds_3_0_chr5_109556019_r_chr5_109556147	CCCTGCTGTGACTTGACAGT	879	609	10.9875	8.34247	1.31706
Crlf2_NM_001164735_cds_3_0_chr5_109556019_r;NM_016715_cds_3_0_chr5_109556019_r_chr5_109556148	GCCCTGCTGTGACTTGACAG	258	200	3.225	2.73973	1.17713
Crlf2_NM_001164735_cds_5_0_chr5_109557001_r;NM_016715_cds_5_0_chr5_109557001_r_chr5_109557042	CTGGCACTGCGCGACGGAGG	191	204	2.3875	2.79452	0.85435
Crlf2_NM_001164735_cds_5_0_chr5_109557001_r;NM_016715_cds_5_0_chr5_109557001_r_chr5_109557122	GGACAGGAAATATCGCGGGC	101	173	1.2625	2.36986	0.532731
Crlf2_NM_001164735_cds_6_0_chr5_109557518_r;NM_016715_cds_6_0_chr5_109557518_r_chr5_109557533	AAGTTGGCGCCGTGGTGGTC	600	452	7.5	6.19178	1.21128
Crlf2_NM_016715_cds_0_0_chr5_109554846_r_chr5_109554978	GGGCTCCACCCTCTTAGCCT	514	500	6.425	6.84932	0.93805
Crlf3_NM_001277106_cds_2_0_chr11_80057792_r;NM_018776_cds_3_0_chr11_80057792_r_chr11_80057982	ACTTCACAGCCCAAGATTAC	239	224	2.9875	3.06849	0.973605
Crlf3_NM_001277106_cds_3_0_chr11_80059200_r;NM_018776_cds_4_0_chr11_80059200_r_chr11_80059206	CTGGAGGCATCATAGTGCGA	72	140	0.9	1.91781	0.469286
Crlf3_NM_001277106_cds_3_0_chr11_80059200_r;NM_018776_cds_4_0_chr11_80059200_r_chr11_80059334	AGTTGATGTACCCTGTTTGT	375	232	4.6875	3.17808	1.47495
Crlf3_NM_001277106_cds_3_0_chr11_80059200_r;NM_018776_cds_4_0_chr11_80059200_r_chr11_80059341	ACAGGGTACATCAACTAGCA	127	186	1.5875	2.54795	0.623051
Crlf3_NM_001277106_cds_5_0_chr11_80064192_r;NM_018776_cds_6_0_chr11_80064192_r_chr11_80064270	AGAGGTGGACACCATTGAAC	68	527	0.85	7.21918	0.117742
Crlf3_NM_001277106_cds_5_0_chr11_80064192_r;NM_018776_cds_6_0_chr11_80064192_r_chr11_80064318	AGGAACCCTTGGGAAGCTAT	57	254	0.7125	3.47945	0.204774
Crlf3_NM_001277106_up_50_chr11_80080992_r;NM_018776_up_50_chr11_80080992_r_chr11_80080843	GCGCCGCCTCCACGTTCTCG	704	706	8.8	9.67123	0.909915
Crls1_NM_001024385_cds_1_0_chr2_132849866_f;NM_025646_cds_1_0_chr2_132849902_f_chr2_132849987	ACTTACCAAATCCGTTAGCC	154	224	1.925	3.06849	0.627344
Crls1_NM_001024385_cds_3_0_chr2_132861209_f;NM_025646_cds_3_0_chr2_132861209_f_chr2_132861211	GAAATTATCATGTAAGTGAG	66	186	0.825	2.54795	0.32379
Crls1_NM_001024385_cds_4_0_chr2_132862335_f;NM_025646_cds_4_0_chr2_132862335_f_chr2_132862331	AGTACTTAGCTAGTGTTCGC	238	104	2.975	1.42466	2.08822
Crls1_NM_001024385_cds_4_0_chr2_132862335_f;NM_025646_cds_4_0_chr2_132862335_f_chr2_132862386	CTTACCTTGCTGATGAATGT	201	360	2.5125	4.93151	0.509479
Crmp1_NM_001136058_cds_0_0_chr5_37242145_f_chr5_37242323	AGCGCTGCGTGGTGTGCGCG	384	576	4.8	7.89041	0.608333
Crmp1_NM_001136058_cds_0_0_chr5_37242145_f_chr5_37242398	CGAGGGCTCGCTCACATCAC	334	598	4.175	8.19178	0.509657
Crmp1_NM_001136058_cds_0_0_chr5_37242145_f_chr5_37242439	GGTCTGTCATCGCGATCGCC	125	617	1.5625	8.45205	0.184866
Crmp1_NM_001136058_cds_1_0_chr5_37265232_f;NM_007765_cds_1_0_chr5_37265232_f_chr5_37265303	AGAAGATGGACTCATAAAGT	123	383	1.5375	5.24658	0.293048
Crmp1_NM_001136058_cds_2_0_chr5_37268683_f;NM_007765_cds_2_0_chr5_37268683_f_chr5_37268724	CATTCGGCCATTCGCCTCGA	57	226	0.7125	3.09589	0.230144
Crmp1_NM_001136058_cds_2_0_chr5_37268683_f;NM_007765_cds_2_0_chr5_37268683_f_chr5_37268738	GGCCGAATGGTCATTCCCGG	128	235	1.6	3.21918	0.497021
Crmp1_NM_001136058_cds_2_0_chr5_37268683_f;NM_007765_cds_2_0_chr5_37268683_f_chr5_37268740	TGCCACCGGGAATGACCATT	1021	1287	12.7625	17.6301	0.723902
Crmp1_NM_001136058_up_50_chr5_37242008_f_chr5_37242224	GCCGCCGTACTTCTGGCGCG	191	219	2.3875	3	0.795833
Crmp1_NM_007765_cds_3_0_chr5_37273347_f_chr5_37273440	GCTTGTGATGTCCACGTGGA	542	782	6.775	10.7123	0.632449
Crmp1_NM_007765_cds_3_0_chr5_37273347_f_chr5_37273441	AGCTTGTGATGTCCACGTGG	312	177	3.9	2.42466	1.60847
Crmp1_NM_007765_cds_3_0_chr5_37273347_f_chr5_37273444	ACCAGCTTGTGATGTCCACG	82	23	1.025	0.315068	3.25326
Crnkl1_NM_025820_cds_10_0_chr2_145931270_r_chr2_145931310	CAACCATGCCCGAAACATCT	510	603	6.375	8.26027	0.771766
Crnkl1_NM_025820_cds_11_0_chr2_145932246_r_chr2_145932271	CTGGATAAAATACGCACAAT	243	154	3.0375	2.10959	1.43985
Crnkl1_NM_025820_cds_12_0_chr2_145932813_r_chr2_145932928	GCCGTTATCTGCACTTCGGC	538	348	6.725	4.76712	1.4107
Crnn_NM_001081200_cds_1_0_chr3_93146812_f_chr3_93146849	AAGCCTTCGGGTGCTATGCC	139	192	1.7375	2.63014	0.660612
Crnn_NM_001081200_cds_2_0_chr3_93148047_f_chr3_93148328	AGATCAGGCTTCTAGAGGAC	266	54	3.325	0.739726	4.49491
Crnn_NM_001081200_cds_2_0_chr3_93148047_f_chr3_93148376	TCAGGACAGCTACCCTACAC	64	83	0.8	1.13699	0.703614
Crnn_NM_001081200_cds_2_0_chr3_93148047_f_chr3_93148388	CATGACTGCTGACCTGTGTA	900	447	11.25	6.12329	1.83725
Crnn_NM_001081200_cds_2_0_chr3_93148047_f_chr3_93148649	CATGGCTTCTGTCTTGGTGA	70	49	0.875	0.671233	1.30357
Crnn_NM_001081200_cds_2_0_chr3_93148047_f_chr3_93148809	AGCACTGAGACTGTGATTCA	98	114	1.225	1.56164	0.78443
Crnn_NM_001081200_cds_2_0_chr3_93148047_f_chr3_93148832	GGCTTGCCTGGTTCCTGTCT	346	158	4.325	2.16438	1.99826
Crocc_NM_001145958_cds_22_0_chr4_141036684_r_chr4_141036678	ACTCACCTTGGTTAGCGCCT	128	276	1.6	3.78082	0.423188
Crocc_NM_001145958_cds_22_0_chr4_141036684_r_chr4_141036683	GGTGGCCGAGGCGCTAACCA	222	209	2.775	2.86301	0.969258
Crocc_NM_001145958_cds_28_0_chr4_141043408_r;NM_172122_cds_28_0_chr4_141043408_r_chr4_141043484	CCTGTAGCTGCTCCTCTAGT	365	594	4.5625	8.13699	0.560711
Crocc_NM_001145958_cds_32_0_chr4_141051041_r;NM_172122_cds_34_0_chr4_141051041_r_chr4_141051109	GCAGGAGCTGTCCCGCGTGG	594	968	7.425	13.2603	0.559943
Crocc_NM_172122_cds_32_0_chr4_141046772_r_chr4_141046767	GAGCAGCAGCGACTGAGGGT	370	208	4.625	2.84932	1.6232
Crocc_NM_172122_cds_35_0_chr4_141052950_r_chr4_141052989	CAGCCTGCTTGTCTGCGCCA	209	442	2.6125	6.05479	0.431476
Crot_NM_023733_cds_11_0_chr5_8983689_r_chr5_8983745	CGCTCTGCCTCGACACAGCA	131	211	1.6375	2.89041	0.566528
Crot_NM_023733_cds_11_0_chr5_8983689_r_chr5_8983752	CACATTGCCGTGCTGTGTCG	196	33	2.45	0.452055	5.4197
Crot_NM_023733_cds_11_0_chr5_8983689_r_chr5_8983754	TCGACACAGCACGGCAATGT	296	215	3.7	2.94521	1.25628
Crot_NM_023733_cds_13_0_chr5_8988104_r_chr5_8988212	CAACTGAATGTGAACTTTGT	187	286	2.3375	3.91781	0.596635
Crot_NM_023733_cds_13_0_chr5_8988104_r_chr5_8988234	GTGATGGAATACGTACGTCC	63	60	0.7875	0.821918	0.958125
Crp_NM_007768_cds_1_0_chr1_172698414_f_chr1_172698699	CCAGCTGGGAGTCTGCTACG	144	131	1.8	1.79452	1.00305
Crp_NM_007768_cds_1_0_chr1_172698414_f_chr1_172698754	GGTGCGGAAAAGTCTGCACA	227	147	2.8375	2.0137	1.4091
Crp_NM_007768_cds_1_0_chr1_172698414_f_chr1_172698812	GGGCAGGAGCAGGACTCGTA	96	67	1.2	0.917808	1.30746
Crp_NM_007768_cds_1_0_chr1_172698414_f_chr1_172698815	CAGGAGCAGGACTCGTATGG	57	100	0.7125	1.36986	0.520125
Crp_NM_007768_cds_1_0_chr1_172698414_f_chr1_172698845	GATGCAAAGCAGTCTTTGGT	605	938	7.5625	12.8493	0.588553
Crp_NM_007768_cds_1_0_chr1_172698414_f_chr1_172698908	TAGACTGTGCTGATCTGTTC	264	195	3.3	2.67123	1.23538
Crp_NM_007768_cds_1_0_chr1_172698414_f_chr1_172698951	TGCCCGCCAGTTCAAAACAT	161	161	2.0125	2.20548	0.9125
Crp_NM_007768_cds_1_0_chr1_172698414_f_chr1_172698971	GCACTGAACTATAAAGCACA	360	210	4.5	2.87671	1.56429
Crp_NM_007768_utr3_1_0_chr1_172699028_f_chr1_172699028	GCTTCAGGGCTCACAACAGT	118	160	1.475	2.19178	0.672969
Crp_NM_007768_utr3_1_0_chr1_172699028_f_chr1_172699230	AAGAGAATCTGACTTACCCA	117	83	1.4625	1.13699	1.2863
Crp_NM_007768_utr3_1_0_chr1_172699028_f_chr1_172699685	CACTGGATAATCTATCAGGA	506	361	6.325	4.94521	1.27902
Crp_NM_007768_utr3_1_0_chr1_172699028_f_chr1_172699798	TGTCCATGTTGCATGTCAAT	224	60	2.8	0.821918	3.40667
Crtac1_NM_145123_cds_11_0_chr19_42323712_r_chr19_42323799	TCAAATTCCGAAATAACCGG	126	372	1.575	5.09589	0.309073
Crtac1_NM_145123_cds_12_0_chr19_42333876_r_chr19_42333950	GACCGTCAGGGGAACGCCAT	65	130	0.8125	1.78082	0.45625
Crtac1_NM_145123_cds_12_0_chr19_42333876_r_chr19_42333962	TATGCTCTGAGGGACCGTCA	137	57	1.7125	0.780822	2.1932
Crtac1_NM_145123_cds_12_0_chr19_42333876_r_chr19_42334008	GAATCGGCTGGTGAATATTG	254	221	3.175	3.0274	1.04876
Crtac1_NM_145123_cds_12_0_chr19_42333876_r_chr19_42334020	CAATCGAGCCCAGAATCGGC	93	79	1.1625	1.08219	1.07421
Crtac1_NM_145123_cds_13_0_chr19_42413941_r_chr19_42413945	TGGGGACTTCGAGATCGTTG	143	120	1.7875	1.64384	1.0874
Crtac1_NM_145123_cds_13_0_chr19_42413941_r_chr19_42413987	CTGCCACTCCATAGTTGAGC	230	198	2.875	2.71233	1.05997
Crtam_NM_001281954_cds_5_0_chr9_40987781_r;NM_019465_cds_5_0_chr9_40987781_r_chr9_40987818	TCCAGCACGAGGGCTTGCAC	314	88	3.925	1.20548	3.25597
Crtam_NM_001281954_cds_6_0_chr9_40990145_r;NM_019465_cds_6_0_chr9_40990145_r_chr9_40990168	AGCAGCCAGGTGATTTGTGG	72	31	0.9	0.424658	2.11935
Crtam_NM_001281954_cds_6_0_chr9_40990145_r;NM_019465_cds_6_0_chr9_40990145_r_chr9_40990170	CAGCCAGGTGATTTGTGGCG	808	946	10.1	12.9589	0.779387
Crtam_NM_001281954_cds_7_0_chr9_40992562_r;NM_019465_cds_7_0_chr9_40992562_r_chr9_40992602	TGTATACATGCTTGCACTAC	142	81	1.775	1.10959	1.59969
Crtam_NM_001281954_cds_8_0_chr9_40994445_r;NM_019465_cds_8_0_chr9_40994445_r_chr9_40994523	CACACGTTAGAGTGAGCGTT	59	86	0.7375	1.17808	0.626017
Crtam_NM_001281954_cds_8_0_chr9_40994445_r;NM_019465_cds_8_0_chr9_40994445_r_chr9_40994546	GAGACCGTCACGGTAGAGGA	317	430	3.9625	5.89041	0.672703
Crtam_NM_001281954_up_50_chr9_41004629_r;NM_019465_up_50_chr9_41004629_r_chr9_41004540	CTGTTCTGGGTGCCGGTGCA	58	139	0.725	1.90411	0.380755
Crtam_NM_001281954_utr3_0_0_chr9_40972798_r_chr9_40973295	GAGGTAGTGTCAGTCATAAT	178	186	2.225	2.54795	0.873253
Crtap_NM_019922_cds_4_0_chr9_114384696_r_chr9_114384787	GGGAAGCGCGAGCTCCATGT	212	384	2.65	5.26027	0.503776
Crtap_NM_019922_cds_4_0_chr9_114384696_r_chr9_114384820	TCTCCAGTTCTCCCCGTTGT	1196	1178	14.95	16.137	0.926443
Crtap_NM_019922_cds_4_0_chr9_114384696_r_chr9_114384831	TGCGGTGCGGGCCTACAACG	219	125	2.7375	1.71233	1.5987
Crtap_NM_019922_cds_4_0_chr9_114384696_r_chr9_114384843	CCCGCACCGCACGGACAAAC	304	92	3.8	1.26027	3.01522
Crtap_NM_019922_cds_4_0_chr9_114384696_r_chr9_114384849	GCAGAGCCTGTTTGTCCGTG	678	706	8.475	9.67123	0.87631
Crtap_NM_019922_cds_5_0_chr9_114386202_r_chr9_114386328	GATGGCCTTCGGGAGGTCAT	202	75	2.525	1.0274	2.45767
Crtap_NM_019922_cds_5_0_chr9_114386202_r_chr9_114386333	TTAGGCCAATGACCTCCCGA	191	61	2.3875	0.835616	2.85717
Crtap_NM_019922_cds_6_0_chr9_114390132_r_chr9_114390275	CGAAGAGGCGTAGTTCGGCG	319	389	3.9875	5.32877	0.748297
Crtap_NM_019922_cds_6_0_chr9_114390132_r_chr9_114390563	GCACCAGCAACGCGGCCGTA	182	134	2.275	1.83562	1.23937
Crtap_NM_019922_up_50_chr9_114390713_r_chr9_114390569	GCAACGCGGCCGTAGGGCTG	122	310	1.525	4.24658	0.359113
Crtc1_NM_001004062_cds_10_0_chr8_70405259_r_chr8_70405286	GAGAGGTACACGGTGCCATA	270	82	3.375	1.12329	3.00457
Crtc1_NM_001004062_cds_11_0_chr8_70406078_r_chr8_70406085	CCATGCTTGTCTACTGACAG	155	24	1.9375	0.328767	5.89323
Crtc1_NM_001004062_cds_11_0_chr8_70406078_r_chr8_70406098	CTGACAGGGGTCGACGGTGC	69	66	0.8625	0.90411	0.953977
Crtc1_NM_001004062_cds_11_0_chr8_70406078_r_chr8_70406124	TATCGTGAGCGTGGCAGACT	536	722	6.7	9.89041	0.677424
Crtc1_NM_001004062_cds_12_0_chr8_70408895_r_chr8_70408919	GCTTCCAATCTGGTTCACGT	102	81	1.275	1.10959	1.14907
Crtc1_NM_001004062_cds_12_0_chr8_70408895_r_chr8_70408920	CTTCCAATCTGGTTCACGTT	339	351	4.2375	4.80822	0.881303
Crtc1_NM_001004062_utr3_0_0_chr8_70382358_r_chr8_70382467	GCGCATGGGCACCGCAGTTG	141	312	1.7625	4.27397	0.41238
Crtc1_NM_001004062_utr3_0_0_chr8_70382358_r_chr8_70382507	GCAGCGGAGTGCGCATGCCG	152	242	1.9	3.31507	0.57314
Crtc1_NM_001004062_utr3_0_0_chr8_70382358_r_chr8_70383390	AGAGTCCTGGCACTCCGGTC	76	33	0.95	0.452055	2.10152
Crtc1_NM_001004062_utr3_0_0_chr8_70382358_r_chr8_70383839	TCACGCATCTGACCTCTCAA	110	103	1.375	1.41096	0.974515
Crtc1_NM_001004062_utr3_0_0_chr8_70382358_r_chr8_70383906	GGGTCTATGTACACATTGCA	254	398	3.175	5.45205	0.582349
Crtc1_NM_001004062_utr3_0_0_chr8_70382358_r_chr8_70383933	TGCTCCCAGCACAGTTCAAT	135	83	1.6875	1.13699	1.48419
Crtc1_NM_001004062_utr3_0_0_chr8_70382358_r_chr8_70384403	TCAGCCTCTCGGCCCTGTTG	284	42	3.55	0.575342	6.17024
Crtc1_NM_001004062_utr3_0_0_chr8_70382358_r_chr8_70384519	CCATCATCATCAAACGTATG	251	168	3.1375	2.30137	1.36332
Crtc1_NM_001004062_utr3_0_0_chr8_70382358_r_chr8_70385208	ACATGCTGCCAGGCAAGTCT	262	248	3.275	3.39726	0.964012
Crtc1_NM_001004062_utr3_0_0_chr8_70382358_r_chr8_70385324	GGAGGGACAGGTCACGAGGC	132	61	1.65	0.835616	1.97459
Crtc1_NM_001004062_utr3_0_0_chr8_70382358_r_chr8_70385470	GGCTCTGTCCATACCACATT	242	168	3.025	2.30137	1.31443
Crtc1_NM_001004062_utr3_0_0_chr8_70382358_r_chr8_70385477	TCCATACCACATTCGGCCAT	136	170	1.7	2.32877	0.73
Crtc1_NM_001004062_utr3_0_0_chr8_70382358_r_chr8_70385683	GCTGACAACAGTCGAATGGA	269	159	3.3625	2.17808	1.54379
Crtc1_NM_001004062_utr3_0_0_chr8_70382358_r_chr8_70386019	AGAACCACAAGCTTGGCCGT	86	412	1.075	5.64384	0.190473
Crtc2_NM_028881_cds_1_0_chr3_90257117_f_chr3_90257119	ACAGGCCCAAAAACTGCGAC	91	97	1.1375	1.32877	0.856057
Crtc2_NM_028881_cds_1_0_chr3_90257117_f_chr3_90257130	AACTGCGACTGGCTTATACA	150	200	1.875	2.73973	0.684375
Crtc2_NM_028881_cds_1_0_chr3_90257117_f_chr3_90257174	CTGCCCAATGTTAACCAGAT	210	504	2.625	6.90411	0.380208
Crtc2_NM_028881_cds_1_0_chr3_90257117_f_chr3_90257177	CAGCCAATCTGGTTAACATT	217	320	2.7125	4.38356	0.618789
Crtc2_NM_028881_cds_2_0_chr3_90257295_f_chr3_90257386	GCGGGGGTATCGGCGGAGTG	153	71	1.9125	0.972603	1.96637
Crtc2_NM_028881_cds_2_0_chr3_90257295_f_chr3_90257387	GGCGGGGGTATCGGCGGAGT	247	337	3.0875	4.61644	0.668806
Crtc3_NM_173863_cds_7_0_chr7_80605748_r_chr7_80605759	GCCACTGCCTAAACACCTGT	832	686	10.4	9.39726	1.10671
Crtc3_NM_173863_cds_7_0_chr7_80605748_r_chr7_80605801	TCTCTTCTTTCAGCGGACCC	78	100	0.975	1.36986	0.71175
Crtc3_NM_173863_cds_9_0_chr7_80616465_r_chr7_80616465	AGCCTGGCCTGCCCCATACA	364	173	4.55	2.36986	1.91994
Crtc3_NM_173863_up_50_chr7_80688878_r_chr7_80688717	CATGGCCGCCTCGCCCGGTT	126	295	1.575	4.0411	0.389746
Crx_NM_001113330_cds_0_0_chr7_15867780_r;NM_007770_cds_0_0_chr7_15867780_r_chr7_15868025	AAGTTCCTATTTCAGTGGGT	166	179	2.075	2.45205	0.846229
Crx_NM_001113330_cds_0_0_chr7_15867780_r;NM_007770_cds_0_0_chr7_15867780_r_chr7_15868029	CTCCAAGTTCCTATTTCAGT	254	48	3.175	0.657534	4.82865
Crx_NM_001113330_cds_0_0_chr7_15867780_r;NM_007770_cds_0_0_chr7_15867780_r_chr7_15868098	GGTCATGGCATAAGGGGCTG	125	27	1.5625	0.369863	4.22454
Crx_NM_001113330_cds_0_0_chr7_15867780_r;NM_007770_cds_0_0_chr7_15867780_r_chr7_15868191	CAGTGGCCACCGTGTCCATT	354	359	4.425	4.91781	0.899791
Crxos_NM_001033638_cds_1_0_chr7_15897404_f;NM_001205274_cds_1_0_chr7_15897404_f_chr7_15897484	CGATCCTGGAGGTCTGGGTA	558	308	6.975	4.21918	1.65317
Crxos_NM_001033638_cds_2_0_chr7_15898445_f;NM_001205274_cds_2_0_chr7_15898445_f_chr7_15898587	CGAGGACTCAGGGGGATTGA	113	45	1.4125	0.616438	2.29139
Crxos_NM_001033638_cds_3_0_chr7_15902850_f;NM_001145190_cds_1_0_chr7_15902850_f_chr7_15902932	GACAGACCGTTGCCCTAATG	301	634	3.7625	8.68493	0.433222
Crxos_NM_001033638_cds_4_0_chr7_15903700_f;NM_001145190_cds_2_0_chr7_15903700_f_chr7_15903857	CTTCAAGGCTTCCAATGCTT	505	590	6.3125	8.08219	0.781038
Cry1_NM_007771_cds_11_0_chr10_85157086_r_chr10_85157120	TCTCGTCTGTTTGTGATTCG	311	174	3.8875	2.38356	1.63096
Cry1_NM_007771_cds_11_0_chr10_85157086_r_chr10_85157122	ATTCTCGTCTGTTTGTGATT	126	215	1.575	2.94521	0.534767
Cry1_NM_007771_cds_12_0_chr10_85184314_r_chr10_85184329	TTCGCCGGCTCTTCCAACGT	115	206	1.4375	2.82192	0.509405
Cry1_NM_007771_cds_12_0_chr10_85184314_r_chr10_85184411	GGGCGGGGTTGTCGTGGAGC	167	277	2.0875	3.79452	0.550135
Cry1_NM_007771_cds_7_0_chr10_85146736_r_chr10_85146772	GCTTTGGTTGTTTATCATGT	273	862	3.4125	11.8082	0.288994
Cry1_NM_007771_cds_7_0_chr10_85146736_r_chr10_85146788	CTCAGTCCTTATCTCCGCTT	441	736	5.5125	10.0822	0.546756
Cry1_NM_007771_cds_7_0_chr10_85146736_r_chr10_85146798	GATAAGGACTGAGTCCAGTT	544	208	6.8	2.84932	2.38654
Cry1_NM_007771_cds_8_0_chr10_85147907_r_chr10_85147927	AACTGAGGCACTTACACGTT	375	267	4.6875	3.65753	1.2816
Cry1_NM_007771_cds_9_0_chr10_85148614_r_chr10_85148632	GAACGCCATATTTCTCATCA	284	450	3.55	6.16438	0.575889
Cry1_NM_007771_cds_9_0_chr10_85148614_r_chr10_85148753	AGCCACCTCTAACATATAAA	335	131	4.1875	1.79452	2.33349
Cry2_NM_009963_cds_11_0_chr2_92433812_r_chr2_92433811	CTGTGGGCATCAACCGATGG	345	334	4.3125	4.57534	0.942552
Cry2_NM_009963_cds_11_0_chr2_92433812_r_chr2_92433814	CGTCTGTGGGCATCAACCGA	120	52	1.5	0.712329	2.10577
Cry2_NM_009963_cds_11_0_chr2_92433812_r_chr2_92433843	CATCCTCGACCCGTGGTTCG	510	539	6.375	7.38356	0.863404
Cry2_NM_009963_cds_8_0_chr2_92422878_r_chr2_92423044	CCAGAATCATCGAACTGAAT	592	591	7.4	8.09589	0.914044
Cry2_NM_009963_up_50_chr2_92434070_r_chr2_92433965	GCGCAATCGATGGGCGCGGA	117	190	1.4625	2.60274	0.561908
Cry2_NM_009963_up_50_chr2_92434070_r_chr2_92433967	GTCCGCGCCCATCGATTGCG	1308	1855	16.35	25.411	0.643423
Cry2_NM_009963_up_50_chr2_92434070_r_chr2_92433969	CCCCGCGCAATCGATGGGCG	86	97	1.075	1.32877	0.809021
Cryaa_NM_001278569_cds_0_0_chr17_31678001_f;NM_001278570_cds_0_0_chr17_31678001_f;NM_013501_cds_0_0_chr17_31678001_f_chr17_31678090	GCAGCAGGTCGTACTCAAAA	514	51	6.425	0.69863	9.19657
Cryaa_NM_001278569_cds_1_0_chr17_31678449_f_chr17_31678508	CCATGTAACTTGCCTTGACG	204	97	2.55	1.32877	1.91907
Cryaa_NM_001278569_cds_1_0_chr17_31678449_f_chr17_31678509	GCCATGTAACTTGCCTTGAC	623	564	7.7875	7.72603	1.00796
Cryaa_NM_001278569_cds_1_0_chr17_31678449_f;NM_013501_cds_1_0_chr17_31678449_f_chr17_31678496	CCTTGACGGGGTTGTTCTTG	101	65	1.2625	0.890411	1.41788
Cryaa_NM_001278569_cds_1_0_chr17_31678449_f;NM_013501_cds_1_0_chr17_31678449_f_chr17_31678496	CCCCAAGAACAACCCCGTCA	564	952	7.05	13.0411	0.540599
Cryaa_NM_001278569_cds_2_0_chr17_31679559_f;NM_001278570_cds_1_0_chr17_31679559_f;NM_013501_cds_2_0_chr17_31679559_f_chr17_31679561	CAAACTTGTCCCGGTCAGAT	175	53	2.1875	0.726027	3.01297
Cryaa_NM_001278570_cds_2_0_chr17_31680986_f;NM_013501_cds_3_0_chr17_31680986_f_chr17_31681111	GGCCAGCATCCAAACCGGAC	178	106	2.225	1.45205	1.53231
Cryab_NM_001289782_cds_3_0_chr9_50756292_f;NM_001289784_cds_3_0_chr9_50756292_f;NM_001289785_cds_3_0_chr9_50756292_f;NM_009964_cds_2_0_chr9_50756292_f_chr9_50756339	TGAGAGGATCCACATCGGCT	180	321	2.25	4.39726	0.511682
Cryab_NM_001289782_cds_3_0_chr9_50756292_f;NM_001289784_cds_3_0_chr9_50756292_f;NM_001289785_cds_3_0_chr9_50756292_f;NM_009964_cds_2_0_chr9_50756292_f_chr9_50756406	GGACCAAGGAAACAGGTGTC	120	210	1.5	2.87671	0.521429
Cryba1_NM_009965_cds_0_0_chr11_77718755_r_chr11_77718767	TCGGCGAATTGATTGGATCT	71	445	0.8875	6.09589	0.14559
Cryba1_NM_009965_cds_0_0_chr11_77718755_r_chr11_77718862	ACTGATAACCACGATATCCA	127	350	1.5875	4.79452	0.331107
Cryba1_NM_009965_cds_2_0_chr11_77720889_r_chr11_77720885	TCACAGCGGAACAGATGGGT	87	224	1.0875	3.06849	0.354408
Cryba1_NM_009965_cds_2_0_chr11_77720889_r_chr11_77720913	CATGAGACGCTCAATATGAT	243	97	3.0375	1.32877	2.28595
Cryba1_NM_009965_cds_2_0_chr11_77720889_r_chr11_77720944	CCGCTCCAGGCATCCCATCG	261	636	3.2625	8.71233	0.374469
Cryba1_NM_009965_cds_2_0_chr11_77720889_r_chr11_77720957	AAGAGGAGAATACCCTCGAT	174	30	2.175	0.410959	5.2925
Cryba1_NM_009965_cds_3_0_chr11_77722609_r_chr11_77722613	CACACTCCACCTTAAGTGAC	147	117	1.8375	1.60274	1.14647
Cryba2_NM_021541_cds_0_0_chr1_74889989_r_chr1_74889989	CTAATGCTGGACTCTTCGAA	78	162	0.975	2.21918	0.439352
Cryba2_NM_021541_cds_0_0_chr1_74889989_r_chr1_74890033	CTACAGTGACTTTGGCACAC	153	200	1.9125	2.73973	0.698063
Cryba2_NM_021541_cds_1_0_chr1_74890531_r_chr1_74890637	CCCCCTCAAACAGTGTCACG	110	301	1.375	4.12329	0.333472
Cryba2_NM_021541_cds_1_0_chr1_74890531_r_chr1_74890639	AGCCGCGTGACACTGTTTGA	595	1047	7.4375	14.3425	0.518565
Cryba4_NM_021351_cds_1_0_chr5_112248175_r_chr5_112248177	GCTCCTTCCATGTTCAATCT	164	178	2.05	2.43836	0.84073
Cryba4_NM_021351_cds_1_0_chr5_112248175_r_chr5_112248300	TGTAGAACCACCGCGACTCA	220	347	2.75	4.75342	0.57853
Cryba4_NM_021351_cds_2_0_chr5_112249169_r_chr5_112249238	AGAGGGGCGATTACCCGGGC	242	259	3.025	3.54795	0.852606
Cryba4_NM_021351_cds_2_0_chr5_112249169_r_chr5_112249243	GCTGGAGAGGGGCGATTACC	325	605	4.0625	8.28767	0.490186
Crybb1_NM_023695_cds_1_0_chr5_112257384_f_chr5_112257511	CCAGGCCCGCTGCCAAAGTA	75	130	0.9375	1.78082	0.526442
Crybb1_NM_023695_cds_1_0_chr5_112257384_f_chr5_112257523	AGGAGGCAGGTCCCCTACTT	299	555	3.7375	7.60274	0.491599
Crybb1_NM_023695_cds_2_0_chr5_112259257_f_chr5_112259253	ACAGCTGATCGTCTTCGAGC	148	233	1.85	3.19178	0.579614
Crybb1_NM_023695_cds_2_0_chr5_112259257_f_chr5_112259304	CTCGGGGGAGTGCCTGAATC	458	109	5.725	1.49315	3.83417
Crybb1_NM_023695_cds_2_0_chr5_112259257_f_chr5_112259305	TCGGGGGAGTGCCTGAATCT	313	413	3.9125	5.65753	0.691556
Crybb1_NM_023695_cds_2_0_chr5_112259257_f_chr5_112259349	GCGCAGCCTGATCGTCGTCT	532	1034	6.65	14.1644	0.469487
Crybb1_NM_023695_cds_4_0_chr5_112267315_f_chr5_112267327	CATAAGATCTGCCTGTTCGA	343	831	4.2875	11.3836	0.37664
Crybb2_NM_007773_cds_0_0_chr5_113058350_r_chr5_113058433	CAAGGACAACAGCGACTTCG	120	156	1.5	2.13699	0.701923
Crybb2_NM_007773_cds_1_0_chr5_113062047_r_chr5_113062130	CATCTTCTTGCCAGTAAAGT	77	116	0.9625	1.58904	0.605711
Crybb2_NM_007773_cds_2_0_chr5_113063115_r_chr5_113063174	AAAGGGCGAGTACCCACGTT	741	492	9.2625	6.73973	1.37431
Crybb2_NM_007773_cds_2_0_chr5_113063115_r_chr5_113063215	TACGAGCAGGCTAATTGCAA	191	224	2.3875	3.06849	0.778069
Crybb2_NM_007773_cds_3_0_chr5_113065894_r_chr5_113065994	CCAGATCATCATCTTCGAAC	90	137	1.125	1.87671	0.599453
Crybb3_NM_001159650_cds_1_0_chr5_113077535_r;NM_021352_cds_1_0_chr5_113077535_r_chr5_113077661	TTGTGGTCTGGGCCATCCTA	245	277	3.0625	3.79452	0.807085
Crybb3_NM_001159650_cds_2_0_chr5_113078383_r;NM_021352_cds_2_0_chr5_113078383_r_chr5_113078403	ACAGGAGAATGTCACTACGT	160	134	2	1.83562	1.08955
Crybb3_NM_001159650_cds_2_0_chr5_113078383_r;NM_021352_cds_2_0_chr5_113078383_r_chr5_113078442	GAAGGGGGACTACCCTCGCT	198	158	2.475	2.16438	1.14351
Crybb3_NM_001159650_cds_2_0_chr5_113078383_r;NM_021352_cds_2_0_chr5_113078383_r_chr5_113078466	TCGTGGGGAGCAGTTTGTTC	378	279	4.725	3.82192	1.23629
Crybb3_NM_001159650_cds_2_0_chr5_113078383_r;NM_021352_cds_2_0_chr5_113078383_r_chr5_113078481	CGAGCGCAGGGCCTTTCGTG	433	506	5.4125	6.93151	0.780855
Crybb3_NM_001159650_cds_2_0_chr5_113078383_r;NM_021352_cds_2_0_chr5_113078383_r_chr5_113078482	TCGAGCGCAGGGCCTTTCGT	1437	1252	17.9625	17.1507	1.04733
Crybb3_NM_001159650_cds_2_0_chr5_113078383_r;NM_021352_cds_2_0_chr5_113078383_r_chr5_113078483	TTCGAGCGCAGGGCCTTTCG	174	111	2.175	1.52055	1.43041
Crybb3_NM_001159650_cds_3_0_chr5_113079760_r;NM_021352_cds_3_0_chr5_113079760_r_chr5_113079795	CAACAGGCTGTCGGTGAGGT	331	346	4.1375	4.73973	0.872941
Crybg3_NM_174848_cds_18_0_chr16_59554107_r_chr16_59555283	TAGGGCGTCCGTTTGCATAA	128	111	1.6	1.52055	1.05225
Crybg3_NM_174848_cds_18_0_chr16_59554107_r_chr16_59555307	CACCCCTGGTGTTGTTCCAT	92	168	1.15	2.30137	0.499702
Crybg3_NM_174848_cds_18_0_chr16_59554107_r_chr16_59555345	CCGTGAACTGTTACCTATGG	153	462	1.9125	6.32877	0.302192
Crybg3_NM_174848_cds_18_0_chr16_59554107_r_chr16_59555521	TCTTTCACATCTAGCACAAA	129	155	1.6125	2.12329	0.759435
Cryga_NM_007774_cds_0_0_chr1_65100453_r_chr1_65100539	TGAGCAGGTATTGGCGGCCT	375	757	4.6875	10.3699	0.452031
Cryga_NM_007774_cds_0_0_chr1_65100453_r_chr1_65100546	GTATTGGCGGCCTCGGTAGT	162	94	2.025	1.28767	1.57261
Cryga_NM_007774_cds_0_0_chr1_65100453_r_chr1_65100602	CGTGCATGGAGTAGATCTCA	441	383	5.5125	5.24658	1.05069
Cryga_NM_007774_cds_0_0_chr1_65100453_r_chr1_65100679	TATGAGAGAGATGACTACCG	358	578	4.475	7.91781	0.565182
Cryga_NM_007774_cds_1_0_chr1_65102981_r_chr1_65102978	CACGTATGGAATGGAACGGC	80	108	1	1.47945	0.675926
Crygb_NM_144761_cds_0_0_chr1_65080292_r_chr1_65080345	GTACAGGAGATATCTTGACT	224	579	2.8	7.93151	0.353022
Crygb_NM_144761_cds_0_0_chr1_65080292_r_chr1_65080346	AGTACAGGAGATATCTTGAC	668	591	8.35	8.09589	1.03139
Crygc_NM_001082573_cds_0_0_chr1_65071599_r;NM_007775_cds_0_0_chr1_65071599_r_chr1_65071616	TAAGGCGGGCTCTTTGCGGA	106	35	1.325	0.479452	2.76357
Crygc_NM_001082573_cds_0_0_chr1_65071599_r;NM_007775_cds_0_0_chr1_65071599_r_chr1_65071842	CTCATACAGCCGCATTCTGT	435	618	5.4375	8.46575	0.642294
Crygd_NM_007776_cds_0_0_chr1_65061910_r_chr1_65061979	TGCTCAGACCCGGGGAGTAC	360	380	4.5	5.20548	0.864474
Crygd_NM_007776_cds_0_0_chr1_65061910_r_chr1_65062017	GGTAGTTGGTCATGTCGTAG	142	76	1.775	1.0411	1.70493
Crygd_NM_007776_cds_0_0_chr1_65061910_r_chr1_65062045	GCAGCCCTCTAGCACATTGA	581	748	7.2625	10.2466	0.708773
Crygd_NM_007776_up_50_chr1_65063441_r_chr1_65063144	TACTGGCAGCCCGTGAAGTT	298	361	3.725	4.94521	0.753255
Crygf_NM_027010_cds_2_0_chr1_65927971_f_chr1_65928180	CATTCATGGCGCCCCAATCG	655	760	8.1875	10.411	0.786431
Crygn_NM_153076_cds_2_0_chr5_24756037_r_chr5_24756041	ATGGGCTCCTGTCGGCCTGT	326	98	4.075	1.34247	3.03546
Crygn_NM_153076_cds_2_0_chr5_24756037_r_chr5_24756054	AGGAGCCCATGTGGTCGTTG	142	198	1.775	2.71233	0.654419
Crygn_NM_153076_cds_2_0_chr5_24756037_r_chr5_24756060	GAATGGCCACAACGACCACA	167	112	2.0875	1.53425	1.3606
Crygs_NM_009967_cds_0_0_chr16_22805319_r_chr16_22805407	TACTGTCTGCCACGGTAGTT	293	435	3.6625	5.9589	0.614626
Crygs_NM_009967_cds_0_0_chr16_22805319_r_chr16_22805448	GGTGCCTTCTACCACCTTAC	174	230	2.175	3.15068	0.690326
Crygs_NM_009967_cds_1_0_chr16_22806426_r_chr16_22806458	CATTAAGGCCCATCCAACGC	57	73	0.7125	1	0.7125
Crygs_NM_009967_cds_1_0_chr16_22806426_r_chr16_22806511	TACATGTGCCCGGAGAAGTT	163	187	2.0375	2.56164	0.795388
Crygs_NM_009967_cds_1_0_chr16_22806426_r_chr16_22806578	TGCAGCGACTTAGGTACGAG	265	306	3.3125	4.19178	0.790237
Cryl1_NM_030004_cds_1_0_chr14_57275917_r_chr14_57275990	TACTGTGAGAGATACAGTGA	199	50	2.4875	0.684932	3.63175
Cryl1_NM_030004_cds_2_0_chr14_57286365_r_chr14_57286423	TAGACCTGGTCATGTCAGAC	361	495	4.5125	6.78082	0.66548
Cryl1_NM_030004_cds_2_0_chr14_57286365_r_chr14_57286433	ATGACCAGGTCTAGGTCGCT	815	469	10.1875	6.42466	1.58569
Cryl1_NM_030004_cds_3_0_chr14_57303593_r_chr14_57303759	ACCAGGGGGACATAATATGG	115	346	1.4375	4.73973	0.303288
Cryl1_NM_030004_cds_5_0_chr14_57362922_r_chr14_57362931	CACAGCGCCCTCTACTGCTT	362	439	4.525	6.0137	0.752449
Cryl1_NM_030004_utr3_0_0_chr14_57275034_r_chr14_57275261	ACTCCTGCCTAACCCTGCAT	543	159	6.7875	2.17808	3.11627
Cryl1_NM_030004_utr3_0_0_chr14_57275034_r_chr14_57275278	AGGAGTGCCCACAAGATACT	86	183	1.075	2.50685	0.428825
Crym_NM_016669_cds_2_0_chr7_120190452_r_chr7_120190453	TCAGGAGACGTTCTGTTGTC	395	80	4.9375	1.09589	4.50547
Crym_NM_016669_cds_3_0_chr7_120195325_r_chr7_120195348	ACCCATTCACCAAATAAAAT	94	71	1.175	0.972603	1.2081
Crym_NM_016669_cds_6_0_chr7_120201077_r_chr7_120201107	GAGAAGCACCGATGCCTGAT	273	315	3.4125	4.31507	0.790833
Crym_NM_016669_cds_6_0_chr7_120201077_r_chr7_120201115	GGTCCCCTCCCATCAGGCAT	218	193	2.725	2.64384	1.0307
Crym_NM_016669_cds_7_0_chr7_120201755_r_chr7_120201791	GGCTGCATGACCCCTCCGTC	100	238	1.25	3.26027	0.383403
Cryz_NM_009968_cds_2_0_chr3_154606379_f_chr3_154606411	AGCGAATGTATGTCTCTACT	103	117	1.2875	1.60274	0.803312
Cryz_NM_009968_cds_2_0_chr3_154606379_f_chr3_154606417	AGAGACATACATTCGCTCTG	162	71	2.025	0.972603	2.08204
Cryz_NM_009968_cds_3_0_chr3_154611410_f_chr3_154611492	GAAGTTCAGTGTCTCGGGCA	167	328	2.0875	4.49315	0.464596
Cryz_NM_009968_cds_3_0_chr3_154611410_f_chr3_154611528	CGTGAAGTACGGGATCCCCA	178	370	2.225	5.06849	0.438986
Cryzl1_NM_026994_cds_2_0_chr16_91692599_r;NM_133679_cds_2_0_chr16_91692599_r_chr16_91692653	AAGCCACCGTTGCTCCCTTG	267	550	3.3375	7.53425	0.442977
Cryzl1_NM_026994_cds_4_0_chr16_91695261_r;NM_133679_cds_4_0_chr16_91695261_r_chr16_91695334	GTGTGATTGATGTGTCTAAT	73	65	0.9125	0.890411	1.02481
Cryzl1_NM_026994_cds_4_0_chr16_91695261_r;NM_133679_cds_4_0_chr16_91695261_r_chr16_91695335	CGTGTGATTGATGTGTCTAA	180	27	2.25	0.369863	6.08333
Cryzl1_NM_026994_cds_6_0_chr16_91701072_r;NM_133679_cds_6_0_chr16_91701072_r_chr16_91701156	CGGAAGCTGCTGGCGTCATC	121	164	1.5125	2.24658	0.673247
Cryzl1_NM_026994_cds_7_0_chr16_91707225_r;NM_133679_cds_7_0_chr16_91707225_r_chr16_91707224	CGAGTACATGAGCATTACCT	268	188	3.35	2.57534	1.3008
Cs_NM_026444_cds_2_0_chr10_128350433_f_chr10_128350488	CTTCCCATGTTGCTGCTTGA	563	321	7.0375	4.39726	1.60043
Cs_NM_026444_cds_5_0_chr10_128353023_f_chr10_128353190	GAACCGAGCTAAGTACTGGG	77	36	0.9625	0.493151	1.95174
Cs_NM_026444_cds_6_0_chr10_128358334_f_chr10_128358393	CTACCGGAATCTGTACCGGG	267	360	3.3375	4.93151	0.676771
Cs_NM_026444_cds_6_0_chr10_128358334_f_chr10_128358431	CCATTGACTCTAGGCTAGAC	205	154	2.5625	2.10959	1.21469
Csad_NM_144942_cds_13_0_chr15_102188543_r_chr15_102188591	CCTTGCTCCAGGACGTGTTT	150	547	1.875	7.49315	0.250229
Csad_NM_144942_cds_2_0_chr15_102178781_r_chr15_102178789	AAAGCGGGAAGGATTTGAGT	159	144	1.9875	1.9726	1.00755
Csad_NM_144942_cds_3_0_chr15_102178961_r_chr15_102179034	GCTTCAGACAGTCCACGCGG	187	334	2.3375	4.57534	0.510891
Csad_NM_144942_cds_4_0_chr15_102179521_r_chr15_102179557	CTCACAAGCTTCTCGCCGCA	53	288	0.6625	3.94521	0.167925
Csad_NM_144942_cds_6_0_chr15_102179971_r_chr15_102180004	AACATCGGCAATTGCATCCA	169	66	2.1125	0.90411	2.33655
Csad_NM_144942_cds_8_0_chr15_102186394_r_chr15_102186404	CGACAGTGTCCGAGTGGTCA	327	337	4.0875	4.61644	0.885423
Csdc2_NM_145473_cds_1_0_chr15_81946754_f_chr15_81946797	ACTCCCCCAAATCCCCCGTC	176	154	2.2	2.10959	1.04286
Csdc2_NM_145473_cds_2_0_chr15_81948574_f_chr15_81948644	GGCTTCATCACGCCTGAGAA	512	525	6.4	7.19178	0.889905
Csdc2_NM_145473_cds_3_0_chr15_81949106_f_chr15_81949109	CGAGGGGGAGTACGTGCCTG	267	380	3.3375	5.20548	0.641151
Csdc2_NM_145473_cds_3_0_chr15_81949106_f_chr15_81949229	GGCCAGACCATGTCTCGTGG	301	328	3.7625	4.49315	0.837386
Csdc2_NM_145473_cds_3_0_chr15_81949106_f_chr15_81949231	CTGGCCAGACCATGTCTCGT	345	205	4.3125	2.80822	1.53567
Csdc2_NM_145473_cds_3_0_chr15_81949106_f_chr15_81949232	CCTGGCCAGACCATGTCTCG	351	393	4.3875	5.38356	0.814981
Csde1_NM_001161854_cds_2_0_chr3_103038692_f;NM_144901_cds_2_0_chr3_103038692_f_chr3_103038739	GTGCTGCTGAAGTACCATTG	65	272	0.8125	3.72603	0.218061
Csde1_NM_001161854_cds_2_0_chr3_103038692_f;NM_144901_cds_2_0_chr3_103038692_f_chr3_103038741	AAGTGCTGCTGAAGTACCAT	252	370	3.15	5.06849	0.621486
Csde1_NM_001161854_cds_2_0_chr3_103038692_f;NM_144901_cds_2_0_chr3_103038692_f_chr3_103038752	TCAGCAGCACTTCGTGAAAC	53	29	0.6625	0.39726	1.66767
Csde1_NM_001161854_cds_2_0_chr3_103038692_f;NM_144901_cds_2_0_chr3_103038692_f_chr3_103038782	GAAAAACTCTTGACCTCTTA	151	29	1.8875	0.39726	4.75129
Csde1_NM_001161854_cds_8_0_chr3_103044629_f_chr3_103044754	AACAGACCGACGTGACAAAT	177	69	2.2125	0.945205	2.34076
Csde1_NM_001161854_cds_8_0_chr3_103044629_f_chr3_103044760	CTCGTTCCAATTTGTCACGT	282	323	3.525	4.42466	0.796672
Csde1_NM_144901_cds_4_0_chr3_103040441_f_chr3_103040511	GTGTATGCTACGAACGTAAT	106	175	1.325	2.39726	0.552714
Cse1l_NM_023565_cds_4_0_chr2_166922155_f_chr2_166922279	CAGCGCACTCACTATTTAAG	128	133	1.6	1.82192	0.878195
Cse1l_NM_023565_cds_8_0_chr2_166927443_f_chr2_166927545	CAGATAGCTGTGACAAAGCG	53	90	0.6625	1.23288	0.537361
Csf1_NM_001113529_cds_2_0_chr3_107747107_r_chr3_107747122	CAGACATTGGATTCTTCTGT	637	182	7.9625	2.49315	3.19375
Csf1_NM_001113529_cds_3_0_chr3_107748154_r_chr3_107748185	ATCCTAGTCTTGCTGACTGT	242	371	3.025	5.08219	0.595216
Csf1_NM_001113529_cds_5_0_chr3_107753732_r;NM_001113530_cds_5_0_chr3_107753732_r;NM_007778_cds_5_0_chr3_107753732_r_chr3_107753759	GAAGCAGCTGTTCAGGTTAT	521	255	6.5125	3.49315	1.86436
Csf1_NM_001113529_cds_5_0_chr3_107753732_r;NM_001113530_cds_5_0_chr3_107753732_r;NM_007778_cds_5_0_chr3_107753732_r_chr3_107753795	CCAATGCTAACGCCACCGAG	86	44	1.075	0.60274	1.78352
Csf1_NM_001113529_cds_6_0_chr3_107755431_r;NM_001113530_cds_6_0_chr3_107755431_r;NM_007778_cds_6_0_chr3_107755431_r_chr3_107755439	TGCCTTTGAATTTGTAGACC	239	263	2.9875	3.60274	0.82923
Csf1_NM_001113530_cds_3_0_chr3_107748154_r;NM_007778_cds_3_0_chr3_107748154_r_chr3_107749133	GGGTACAGGCAGTTGCAATC	212	89	2.65	1.21918	2.1736
Csf1_NM_001113530_cds_3_0_chr3_107748154_r;NM_007778_cds_3_0_chr3_107748154_r_chr3_107749138	CAGGCAGTTGCAATCAGGCT	180	392	2.25	5.36986	0.419005
Csf1r_NM_001037859_cds_1_0_chr18_61105950_f_chr18_61105982	GGCCACAGTTTGGCATGGTA	335	373	4.1875	5.10959	0.819538
Csf1r_NM_001037859_cds_2_0_chr18_61109616_f_chr18_61109648	CCCGGCTCTACAACCAGTTC	140	55	1.75	0.753425	2.32273
Csf1r_NM_001037859_cds_2_0_chr18_61109616_f_chr18_61109666	CGCAGGGTCACCGTTTCACC	359	161	4.4875	2.20548	2.0347
Csf1r_NM_001037859_cds_2_0_chr18_61109616_f_chr18_61109718	ATGGCCCCATCTCTCCCTAC	480	287	6	3.93151	1.52613
Csf1r_NM_001037859_cds_2_0_chr18_61109616_f_chr18_61109770	AGGTCGCGTTTCTTGTGGTC	68	104	0.85	1.42466	0.596635
Csf1r_NM_001037859_cds_3_0_chr18_61110221_f_chr18_61110231	CTCTTGGAATTTGCTGGCAC	293	123	3.6625	1.68493	2.17368
Csf2_NM_009969_cds_0_0_chr11_54247588_r_chr11_54247645	GCTGTCTATGAAATCCGCAT	105	36	1.3125	0.493151	2.66146
Csf2_NM_009969_cds_3_0_chr11_54249461_r_chr11_54249508	CCGGCCTTGGAAGCATGTAG	77	390	0.9625	5.34247	0.18016
Csf2ra_NM_009970_cds_6_0_chr19_61226215_r_chr19_61226270	CCTACTTGGTCGTGACCGGT	609	332	7.6125	4.54795	1.67383
Csf2ra_NM_009970_cds_8_0_chr19_61226806_r_chr19_61226847	CTGGATGTCAATGGCACGGT	291	786	3.6375	10.7671	0.337834
Csf2ra_NM_009970_cds_9_0_chr19_61227030_r_chr19_61227053	ATGCACCGTGACCTCGCGGG	141	306	1.7625	4.19178	0.420466
Csf2ra_NM_009970_cds_9_0_chr19_61227030_r_chr19_61227163	GCTCCGACCACACCGGACGC	57	58	0.7125	0.794521	0.896767
Csf2rb_NM_007780_cds_7_0_chr15_78341594_f_chr15_78341648	CAGGTAGACTGCAATGGTAG	135	80	1.6875	1.09589	1.53984
Csf2rb_NM_007780_cds_8_0_chr15_78344485_f_chr15_78344600	CAAGAAGAAATCGGACAGCT	165	218	2.0625	2.9863	0.690654
Csf2rb_NM_007780_cds_9_0_chr15_78345399_f_chr15_78345416	CCATGCTATGGGCTCGATCT	639	642	7.9875	8.79452	0.908236
Csf2rb_NM_007780_cds_9_0_chr15_78345399_f_chr15_78345427	CTGGGAGAGGTCCATGCTAT	246	198	3.075	2.71233	1.13371
Csf2rb2_NM_001287389_cds_3_0_chr15_78286973_r_chr15_78286977	ACCCATAAACACGGCCAAAG	179	199	2.2375	2.72603	0.820791
Csf2rb2_NM_001287389_cds_4_0_chr15_78287888_r;NM_007781_cds_4_0_chr15_78287888_r_chr15_78287889	AGTACACTTGGACGACTGAC	85	88	1.0625	1.20548	0.881392
Csf2rb2_NM_001287389_cds_4_0_chr15_78287888_r;NM_007781_cds_4_0_chr15_78287888_r_chr15_78287901	AGTGGAGCAATGAGTACACT	147	109	1.8375	1.49315	1.23062
Csf2rb2_NM_001287389_cds_4_0_chr15_78287888_r;NM_007781_cds_4_0_chr15_78287888_r_chr15_78287935	AAGCCCATCTCTGACTACGA	233	34	2.9125	0.465753	6.25331
Csf2rb2_NM_001287389_cds_8_0_chr15_78294342_r;NM_007781_cds_10_0_chr15_78294342_r_chr15_78294376	CAGGTCACGATCTGGCTGGA	651	536	8.1375	7.34247	1.10828
Csf2rb2_NM_001287389_cds_8_0_chr15_78294342_r;NM_007781_cds_10_0_chr15_78294342_r_chr15_78294415	TCCATTAGAAAATCGTGTGT	87	167	1.0875	2.28767	0.475374
Csf2rb2_NM_001287389_cds_8_0_chr15_78294342_r;NM_007781_cds_10_0_chr15_78294342_r_chr15_78294417	CATTAGAAAATCGTGTGTAG	325	234	4.0625	3.20548	1.26736
Csf2rb2_NM_007781_cds_9_0_chr15_78292708_r_chr15_78292808	AGCAGGAAATGATCCCCAGA	434	535	5.425	7.32877	0.740234
Csf3_NM_009971_cds_1_0_chr11_98701504_f_chr11_98701516	TGCTGTGGCAAAGTGCACTA	539	723	6.7375	9.90411	0.680273
Csf3r_NM_001252651_cds_2_0_chr4_126027337_f;NM_007782_cds_2_0_chr4_126027337_f_chr4_126027346	CTGGGAGCCTGCACCCTGAC	55	161	0.6875	2.20548	0.311724
Csf3r_NM_001252651_cds_5_0_chr4_126032112_f;NM_007782_cds_5_0_chr4_126032112_f_chr4_126032116	CGCGCCGACTGTCAGTACCA	273	110	3.4125	1.50685	2.26466
Csf3r_NM_001252651_cds_5_0_chr4_126032112_f;NM_007782_cds_5_0_chr4_126032112_f_chr4_126032117	GCGCCGACTGTCAGTACCAA	97	112	1.2125	1.53425	0.79029
Csf3r_NM_001252651_cds_5_0_chr4_126032112_f;NM_007782_cds_5_0_chr4_126032112_f_chr4_126032139	GGACACCATCCCGGATTGTG	461	395	5.7625	5.41096	1.06497
Csgalnact1_NM_001252623_cds_5_0_chr8_68401303_r;NM_172753_cds_5_0_chr8_68401303_r_chr8_68401503	TTCGGTTCGGTAAATCCCTG	61	23	0.7625	0.315068	2.42011
Csgalnact1_NM_001252623_cds_6_0_chr8_68460924_r;NM_172753_cds_6_0_chr8_68460924_r_chr8_68460976	AGGGCTGTTTAGACTCTCCA	56	168	0.7	2.30137	0.304167
Csgalnact1_NM_001252623_cds_6_0_chr8_68460924_r;NM_172753_cds_6_0_chr8_68460924_r_chr8_68460988	ACTCTCCAGGGCCGATTCGA	109	168	1.3625	2.30137	0.592039
Csgalnact1_NM_001252623_cds_6_0_chr8_68460924_r;NM_172753_cds_6_0_chr8_68460924_r_chr8_68461171	GTCCACCTGTCCACGCAGGA	133	308	1.6625	4.21918	0.394034
Csgalnact1_NM_001252623_cds_6_0_chr8_68460924_r;NM_172753_cds_6_0_chr8_68460924_r_chr8_68461314	GCTGAGCTATCTGTCGTTTA	700	817	8.75	11.1918	0.781824
Csgalnact1_NM_001252623_cds_6_0_chr8_68460924_r;NM_172753_cds_6_0_chr8_68460924_r_chr8_68461409	TTGGGACTGCCACGGGCCAA	308	438	3.85	6	0.641667
Csgalnact2_NM_030165_cds_6_0_chr6_118128695_r_chr6_118128796	CTGGTAGAAGTTATTGAAGC	290	64	3.625	0.876712	4.13477
Csgalnact2_NM_030165_cds_6_0_chr6_118128695_r_chr6_118128915	GGGAACGACTCCATACTCAC	194	131	2.425	1.79452	1.35134
Csgalnact2_NM_030165_cds_6_0_chr6_118128695_r_chr6_118128916	GGAACGACTCCATACTCACT	235	126	2.9375	1.72603	1.70188
Csgalnact2_NM_030165_cds_6_0_chr6_118128695_r_chr6_118128924	TCCATACTCACTGGGGAGTT	581	260	7.2625	3.56164	2.03909
Csgalnact2_NM_030165_cds_6_0_chr6_118128695_r_chr6_118128925	GCCAAACTCCCCAGTGAGTA	300	54	3.75	0.739726	5.06944
Csgalnact2_NM_030165_cds_6_0_chr6_118128695_r_chr6_118128948	ATAGAGCTGAAGTTAGCGTG	311	314	3.8875	4.30137	0.903782
Csgalnact2_NM_030165_cds_6_0_chr6_118128695_r_chr6_118128949	GATAGAGCTGAAGTTAGCGT	78	172	0.975	2.35616	0.413808
Csgalnact2_NM_030165_cds_6_0_chr6_118128695_r_chr6_118128956	TAACTTCAGCTCTATCGATC	217	238	2.7125	3.26027	0.831985
Csgalnact2_NM_030165_cds_6_0_chr6_118128695_r_chr6_118129237	GAATGTGCCCCCCAGACTGA	379	164	4.7375	2.24658	2.10877
Csk_NM_007783_cds_1_0_chr9_57627717_r_chr9_57627723	TGGGTAAGGCACTCGCCCGA	274	58	3.425	0.794521	4.31078
Csk_NM_007783_cds_1_0_chr9_57627717_r_chr9_57627774	ACTCCACACATCAGACTTGG	695	102	8.6875	1.39726	6.21752
Csk_NM_007783_cds_2_0_chr9_57627878_r_chr9_57627894	TCAGGCGCTGTCCATTTGAC	1620	1641	20.25	22.4795	0.900823
Csk_NM_007783_cds_3_0_chr9_57628177_r_chr9_57628201	CGTGGTCGTTCGGTGCTAGG	341	171	4.2625	2.34247	1.81966
Csk_NM_007783_cds_3_0_chr9_57628177_r_chr9_57628204	TCACGTGGTCGTTCGGTGCT	280	135	3.5	1.84932	1.89259
Csk_NM_007783_cds_3_0_chr9_57628177_r_chr9_57628219	GTGGACTATCTTCGATCACG	125	80	1.5625	1.09589	1.42578
Csk_NM_007783_cds_6_0_chr9_57629001_r_chr9_57629010	GCTACAGACAATAGGGAAGG	489	668	6.1125	9.15068	0.667983
Csk_NM_007783_cds_6_0_chr9_57629001_r_chr9_57629018	CTGAAGCTGCTACAGACAAT	648	277	8.1	3.79452	2.13466
Csk_NM_007783_cds_8_0_chr9_57630168_r_chr9_57630309	AGACAGGCCTGTTCCTCGTG	699	627	8.7375	8.58904	1.01728
Csk_NM_007783_cds_8_0_chr9_57630168_r_chr9_57630363	GGTTCCACGGCAAGATCACA	124	133	1.55	1.82192	0.850752
Csl_NM_027945_cds_0_0_chr10_99757801_r_chr10_99758610	TGAGCTCCCAGTACTTAGTT	76	53	0.95	0.726027	1.30849
Csl_NM_027945_cds_0_0_chr10_99757801_r_chr10_99758639	TTTGCCCGGGCATATGCGCA	57	63	0.7125	0.863014	0.825595
Csl_NM_027945_cds_0_0_chr10_99757801_r_chr10_99758769	CTCACAAGAATGGGTAAAAA	66	142	0.825	1.94521	0.42412
Csmd1_NM_053171_cds_67_0_chr8_17027225_r_chr8_17027289	GAGCGACCCGGTGCTCACGA	292	99	3.65	1.35616	2.69141
Csmd1_NM_053171_cds_67_0_chr8_17027225_r_chr8_17027296	CCTTCCTCCATCGTGAGCAC	201	384	2.5125	5.26027	0.477637
Csmd1_NM_053171_cds_68_0_chr8_17216607_r_chr8_17216713	CACCTGGATCATTATTACTG	98	111	1.225	1.52055	0.805631
Csmd1_NM_053171_cds_68_0_chr8_17216607_r_chr8_17216714	GCACCTGGATCATTATTACT	243	131	3.0375	1.79452	1.69265
Csmd1_NM_053171_utr3_0_0_chr8_15892545_r_chr8_15893312	TGCTGCTCAATATTGTATGT	318	273	3.975	3.73973	1.06291
Csmd1_NM_053171_utr3_0_0_chr8_15892545_r_chr8_15893378	CACACAAAGGAAAACGACAC	104	157	1.3	2.15068	0.604459
Csmd1_NM_053171_utr3_0_0_chr8_15892545_r_chr8_15893640	CCACAGACCAGAGTGCGTAA	295	246	3.6875	3.36986	1.09426
Csmd1_NM_053171_utr3_0_0_chr8_15892545_r_chr8_15895106	CAAACATCCCTAGTAGTTGA	290	91	3.625	1.24658	2.90797
Csmd1_NM_053171_utr3_0_0_chr8_15892545_r_chr8_15895588	CAACCTTGGCCATCGTCTGC	300	160	3.75	2.19178	1.71094
Csmd2_NM_001281955_cds_0_0_chr4_127988070_f_chr4_127988125	CTCGCGGCGAAATCGGGATT	231	209	2.8875	2.86301	1.00855
Csmd2_NM_001281955_cds_1_0_chr4_128058962_f_chr4_128059033	CACGTGCAGTTGGCGTAGTT	414	611	5.175	8.36986	0.61829
Csmd2_NM_001281955_cds_2_0_chr4_128113651_f_chr4_128113670	GCCGCACTGACTATGGTGGC	462	112	5.775	1.53425	3.76406
Csmd2_NM_001281955_cds_2_0_chr4_128113651_f_chr4_128113674	GCTGGCCGCACTGACTATGG	698	314	8.725	4.30137	2.02842
Csmd2_NM_001281955_cds_2_0_chr4_128113651_f_chr4_128113742	GGCTTCCGTGCCAGCTATGA	140	88	1.75	1.20548	1.4517
Csmd2_NM_001281955_cds_3_0_chr4_128197202_f_chr4_128197241	GGAGCCTTGCTGGATACCAT	459	168	5.7375	2.30137	2.49308
Csmd2_NM_001281955_up_50_chr4_127987994_f_chr4_127988156	GCCGGGTACCGGGAGTCGCT	322	278	4.025	3.80822	1.05692
Csmd2os_NM_029137_cds_1_0_chr4_128134677_r_chr4_128134802	TGCTGCTGGCAAGATGTCGA	90	64	1.125	0.876712	1.2832
Csmd2os_NM_029137_cds_1_0_chr4_128134677_r_chr4_128134803	GCTGCTGGCAAGATGTCGAG	172	243	2.15	3.32877	0.645885
Csmd3_NM_001081391_cds_66_0_chr15_48457496_r_chr15_48457608	ATGTGCAGTCTGCATTGTTA	137	116	1.7125	1.58904	1.07769
Csmd3_NM_001081391_cds_67_0_chr15_48540204_r_chr15_48540232	GGAAGCTGTATTAACCGAAT	78	356	0.975	4.87671	0.19993
Csmd3_NM_001081391_cds_67_0_chr15_48540204_r_chr15_48540251	TTGGCTATGCAGGTAAGTTG	72	81	0.9	1.10959	0.811111
Csmd3_NM_001081391_cds_69_0_chr15_48673404_r_chr15_48673527	CATGTACAGTTCGCACCATT	1157	1004	14.4625	13.7534	1.05156
Csn1s1_NM_001286015_cds_19_0_chr5_87676363_f;NM_001286016_cds_20_0_chr5_87676363_f;NM_007784_cds_20_0_chr5_87676363_f_chr5_87676359	TTAGCAAGCTTCCCTGCTAC	67	56	0.8375	0.767123	1.09174
Csn1s1_NM_001286015_cds_26_0_chr5_87677599_f;NM_001286016_cds_27_0_chr5_87677599_f;NM_007784_cds_27_0_chr5_87677599_f_chr5_87677619	CCAGTCCTACTATCCACATA	213	201	2.6625	2.75342	0.966978
Csn1s1_NM_001286015_cds_28_0_chr5_87679023_f;NM_001286016_cds_29_0_chr5_87679023_f;NM_007784_cds_29_0_chr5_87679023_f_chr5_87679022	GAGACATCCTATGAGTGTAG	236	53	2.95	0.726027	4.06321
Csn1s1_NM_001286015_cds_30_0_chr5_87680820_f;NM_007784_cds_31_0_chr5_87680820_f_chr5_87680826	GCATCATACTGGAAGATTTG	92	46	1.15	0.630137	1.825
Csn1s1_NM_001286015_cds_30_0_chr5_87680820_f;NM_007784_cds_31_0_chr5_87680820_f_chr5_87680855	CCTTTGGGCTTACTTTCCAC	219	273	2.7375	3.73973	0.732005
Csn1s1_NM_001286015_cds_7_0_chr5_87672187_f;NM_001286016_cds_8_0_chr5_87672187_f;NM_007784_cds_8_0_chr5_87672187_f_chr5_87672181	CTTGCCATTGCTTGTTCCTA	360	161	4.5	2.20548	2.04037
Csn1s2a_NM_007785_cds_11_0_chr5_87786590_f_chr5_87786674	GGGAAGGTGTAATCCTTACT	167	161	2.0875	2.20548	0.946506
Csn1s2a_NM_007785_cds_11_0_chr5_87786590_f_chr5_87786695	CATACCGTATAGTGAGCATT	169	41	2.1125	0.561644	3.76128
Csn2_NM_001286020_cds_2_0_chr5_87694477_r;NM_001286021_cds_2_0_chr5_87694477_r;NM_001286022_cds_2_0_chr5_87694477_r;NM_001286023_cds_2_0_chr5_87694477_r;NM_001286024_cds_2_0_chr5_87694477_r;NM_009972_cds_2_0_chr5_87694477_r_chr5_87694472	CTTACAGAAACGGAATGTTG	159	26	1.9875	0.356164	5.58029
Csn2_NM_001286020_cds_2_0_chr5_87694477_r;NM_001286021_cds_2_0_chr5_87694477_r;NM_001286022_cds_2_0_chr5_87694477_r;NM_001286023_cds_2_0_chr5_87694477_r;NM_001286024_cds_2_0_chr5_87694477_r;NM_009972_cds_2_0_chr5_87694477_r_chr5_87694495	AGTGGCAGGGAATTGGACGG	227	361	2.8375	4.94521	0.573788
Csn2_NM_001286020_cds_2_0_chr5_87694477_r;NM_001286021_cds_2_0_chr5_87694477_r;NM_001286022_cds_2_0_chr5_87694477_r;NM_001286023_cds_2_0_chr5_87694477_r;NM_001286024_cds_2_0_chr5_87694477_r;NM_009972_cds_2_0_chr5_87694477_r_chr5_87694496	GTGGCAGGGAATTGGACGGT	324	428	4.05	5.86301	0.690771
Csn2_NM_001286020_cds_2_0_chr5_87694477_r;NM_001286021_cds_2_0_chr5_87694477_r;NM_001286022_cds_2_0_chr5_87694477_r;NM_001286023_cds_2_0_chr5_87694477_r;NM_001286024_cds_2_0_chr5_87694477_r;NM_009972_cds_2_0_chr5_87694477_r_chr5_87694551	GGACAGACATATCTTGTGGA	279	234	3.4875	3.20548	1.08798
Csn2_NM_001286020_cds_7_0_chr5_87698028_r;NM_001286021_cds_7_0_chr5_87698028_r;NM_001286022_cds_6_0_chr5_87698028_r;NM_001286023_cds_5_0_chr5_87698028_r;NM_001286024_cds_5_0_chr5_87698028_r;NM_009972_cds_7_0_chr5_87698028_r_chr5_87698024	ACACCTCTCTTGCAAGAGCA	116	45	1.45	0.616438	2.35222
Csn3_NM_007786_cds_3_0_chr5_87929724_f_chr5_87929858	CAAGTGGGTAGTACATGTAT	324	394	4.05	5.39726	0.750381
Csn3_NM_007786_cds_3_0_chr5_87929724_f_chr5_87930033	GGAGTAATGGGGTCGATGGT	186	285	2.325	3.90411	0.595526
Csnk1a1_NM_146087_cds_0_0_chr18_61555751_f_chr18_61555770	ACCGACGATAAATTCGGCCT	230	462	2.875	6.32877	0.454275
Csnk1a1_NM_146087_cds_0_0_chr18_61555751_f_chr18_61555772	AAGGCCGAATTTATCGTCGG	486	267	6.075	3.65753	1.66096
Csnk1a1_NM_146087_cds_0_0_chr18_61555751_f_chr18_61555799	TACAAACTGGTGCGGAAGAT	391	96	4.8875	1.31507	3.71654
Csnk1a1_NM_146087_cds_1_0_chr18_61556503_f_chr18_61556588	GGGTTGGCATCCCTCACATA	52	201	0.65	2.75342	0.23607
Csnk1a1_NM_146087_cds_3_0_chr18_61569464_f_chr18_61569532	AGTGACGCCCAATACCCATT	862	502	10.775	6.87671	1.56688
Csnk1a1_NM_146087_cds_3_0_chr18_61569464_f_chr18_61569541	TATTGGGCGTCACTGTAATA	180	42	2.25	0.575342	3.91071
Csnk1d_NM_027874_cds_5_0_chr11_120972377_r;NM_139059_cds_4_0_chr11_120972377_r_chr11_120972385	CCCTTGCACAGCACTTCAAT	221	73	2.7625	1	2.7625
Csnk1d_NM_027874_cds_5_0_chr11_120972377_r;NM_139059_cds_4_0_chr11_120972377_r_chr11_120972390	GCACAGCACTTCAATGGGAG	353	120	4.4125	1.64384	2.68427
Csnk1d_NM_027874_cds_5_0_chr11_120972377_r;NM_139059_cds_4_0_chr11_120972377_r_chr11_120972524	ACAATCTCGAAGGGATGACT	122	187	1.525	2.56164	0.595321
Csnk1d_NM_027874_cds_6_0_chr11_120972966_r;NM_139059_cds_5_0_chr11_120972966_r_chr11_120972970	GCCAAGGTGCGTGTTGATGG	77	268	0.9625	3.67123	0.262174
Csnk1d_NM_027874_cds_6_0_chr11_120972966_r;NM_139059_cds_5_0_chr11_120972966_r_chr11_120973115	GATAACTTCCTCATGGGGCT	97	197	1.2125	2.69863	0.449302
Csnk1d_NM_027874_cds_9_0_chr11_120990935_r;NM_139059_cds_8_0_chr11_120990935_r_chr11_120990929	CGGAGACATCTATCTCGGTG	550	885	6.875	12.1233	0.56709
Csnk1d_NM_027874_cds_9_0_chr11_120990935_r;NM_139059_cds_8_0_chr11_120990935_r_chr11_120990977	GGTCGGGAACAGGTACCGAC	112	186	1.4	2.54795	0.549462
Csnk1e_NM_001289898_cds_5_0_chr15_79425500_r;NM_001289899_cds_3_0_chr15_79425500_r;NM_013767_cds_5_0_chr15_79425500_r_chr15_79425508	CCTTTGCAGAGGACCTCGAT	59	374	0.7375	5.12329	0.143951
Csnk1e_NM_001289898_cds_6_0_chr15_79426259_r;NM_001289899_cds_4_0_chr15_79426259_r;NM_013767_cds_6_0_chr15_79426259_r_chr15_79426334	GCTGGTGTGTGCGGGCATCG	424	397	5.3	5.43836	0.974559
Csnk1e_NM_001289898_cds_7_0_chr15_79429712_r;NM_001289899_cds_5_0_chr15_79429712_r;NM_013767_cds_7_0_chr15_79429712_r_chr15_79429826	CTCAGCCCCGCACCACTTGA	412	187	5.15	2.56164	2.01043
Csnk1e_NM_001289898_cds_7_0_chr15_79429712_r;NM_001289899_cds_5_0_chr15_79429712_r;NM_013767_cds_7_0_chr15_79429712_r_chr15_79429831	CCCCGCACCACTTGATGGAC	212	63	2.65	0.863014	3.07063
Csnk1e_NM_001289898_cds_7_0_chr15_79429712_r;NM_001289899_cds_5_0_chr15_79429712_r;NM_013767_cds_7_0_chr15_79429712_r_chr15_79429831	CCCGTCCATCAAGTGGTGCG	214	318	2.675	4.35616	0.614072
Csnk1g1_NM_173185_cds_2_0_chr9_65958541_f_chr9_65958536	GGAACATGGACCATTCTAAT	771	482	9.6375	6.60274	1.45962
Csnk1g1_NM_173185_cds_2_0_chr9_65958541_f_chr9_65958640	TCCTCTGGGGTTCTCATGGT	158	76	1.975	1.0411	1.89704
Csnk1g1_NM_173185_cds_4_0_chr9_65980903_f_chr9_65980925	CACAACTTCATTTAGAGTAC	249	593	3.1125	8.12329	0.383158
Csnk1g1_NM_173185_cds_5_0_chr9_65999395_f_chr9_65999405	GTCCAAAGTAATAAACCTGT	402	279	5.025	3.82192	1.31478
Csnk1g1_NM_173185_cds_5_0_chr9_65999395_f_chr9_65999468	CAAACAAGTCTTCCAAGCTA	336	146	4.2	2	2.1
Csnk1g1_NM_173185_cds_5_0_chr9_65999395_f_chr9_65999501	CCGTCTTCAAAGTAAACGTT	207	403	2.5875	5.52055	0.468703
Csnk1g1_NM_173185_cds_6_0_chr9_66002047_f_chr9_66002218	AGAGAGCACAAAAGTTTGAC	125	78	1.5625	1.06849	1.46234
Csnk1g1_NM_173185_cds_7_0_chr9_66007740_f_chr9_66007741	GCAAAGCCGGCGAGATGATT	68	183	0.85	2.50685	0.339071
Csnk1g1_NM_173185_utr3_13_0_chr9_66039632_f_chr9_66039808	CAGACAGAGGGGATTGCCAC	663	484	8.2875	6.63014	1.24997
Csnk1g1_NM_173185_utr3_13_0_chr9_66039632_f_chr9_66040442	TTGTGTCTGGTTATATTGGG	167	205	2.0875	2.80822	0.743354
Csnk1g1_NM_173185_utr3_13_0_chr9_66039632_f_chr9_66040786	GAAGGCACCTCGTCTCAGAG	226	281	2.825	3.84932	0.733897
Csnk1g1_NM_173185_utr3_13_0_chr9_66039632_f_chr9_66040926	CACCACCGTATTGCCAGTAG	231	536	2.8875	7.34247	0.39326
Csnk1g1_NM_173185_utr3_13_0_chr9_66039632_f_chr9_66041042	CTGAAGTGAGCTAGAACATG	133	116	1.6625	1.58904	1.04623
Csnk1g1_NM_173185_utr3_13_0_chr9_66039632_f_chr9_66041154	GCAGAGAAGGTAAGATTGGT	60	352	0.75	4.82192	0.15554
Csnk1g1_NM_173185_utr3_13_0_chr9_66039632_f_chr9_66041291	GGTACACACTCTATCTGCTA	102	454	1.275	6.21918	0.205011
Csnk1g1_NM_173185_utr3_13_0_chr9_66039632_f_chr9_66041328	TTGCACAGTTAACAGTGTGT	224	195	2.8	2.67123	1.04821
Csnk1g1_NM_173185_utr3_13_0_chr9_66039632_f_chr9_66041423	GGCAAAAAGGCTTATTCACG	104	125	1.3	1.71233	0.7592
Csnk1g1_NM_173185_utr3_13_0_chr9_66039632_f_chr9_66041424	GCAAAAAGGCTTATTCACGT	151	555	1.8875	7.60274	0.248266
Csnk1g1_NM_173185_utr3_13_0_chr9_66039632_f_chr9_66041678	CATTTGTAAATATTGCCACC	76	114	0.95	1.56164	0.608333
Csnk1g1_NM_173185_utr3_13_0_chr9_66039632_f_chr9_66041770	TAACACTCCAACTCCTTATG	230	375	2.875	5.13699	0.559667
Csnk1g1_NM_173185_utr3_13_0_chr9_66039632_f_chr9_66041852	AGTTGCCCACATGCCAAATG	204	76	2.55	1.0411	2.44934
Csnk1g1_NM_173185_utr3_13_0_chr9_66039632_f_chr9_66042186	CAAAGGTCCCTTTAACGTGC	213	316	2.6625	4.32877	0.615071
Csnk1g1_NM_173185_utr3_13_0_chr9_66039632_f_chr9_66042194	ACCACCACCCTGCACGTTAA	445	320	5.5625	4.38356	1.26895
Csnk1g1_NM_173185_utr3_13_0_chr9_66039632_f_chr9_66042595	AAAGTGTTCAGTCATATAAG	127	47	1.5875	0.643836	2.46569
Csnk1g1_NM_173185_utr3_13_0_chr9_66039632_f_chr9_66042746	GATGTCTGAGTCAGGCGACT	164	357	2.05	4.89041	0.419188
Csnk1g1_NM_173185_utr3_13_0_chr9_66039632_f_chr9_66042779	GTTAAAAGTCCCATTTCGAT	543	473	6.7875	6.47945	1.04754
Csnk1g1_NM_173185_utr3_13_0_chr9_66039632_f_chr9_66042788	CAGTTTGTTCCAATCGAAAT	363	130	4.5375	1.78082	2.54798
Csnk1g1_NM_173185_utr3_13_0_chr9_66039632_f_chr9_66042789	GCAGTTTGTTCCAATCGAAA	195	110	2.4375	1.50685	1.61761
Csnk1g1_NM_173185_utr3_13_0_chr9_66039632_f_chr9_66042891	CCATCTGGCTAATGGACACG	220	473	2.75	6.47945	0.424419
Csnk1g1_NM_173185_utr3_13_0_chr9_66039632_f_chr9_66043017	AGAAGTATGCTATGTTAAAG	318	55	3.975	0.753425	5.27591
Csnk1g1_NM_173185_utr3_13_0_chr9_66039632_f_chr9_66043095	CCCTCCATGTTGAGCTAGTA	374	321	4.675	4.39726	1.06316
Csnk1g1_NM_173185_utr3_13_0_chr9_66039632_f_chr9_66043292	ATGCTTTGTCTAGTGTCGGT	59	46	0.7375	0.630137	1.17038
Csnk1g1_NM_173185_utr3_13_0_chr9_66039632_f_chr9_66043446	AGATGGGTACCTAGTTATTC	76	73	0.95	1	0.95
Csnk1g1_NM_173185_utr3_13_0_chr9_66039632_f_chr9_66043570	ATTCCTACCAACCCATCATG	270	371	3.375	5.08219	0.664084
Csnk1g1_NM_173185_utr3_13_0_chr9_66039632_f_chr9_66044219	AGAAGGCTTCCCAGTCTGTT	223	440	2.7875	6.0274	0.462472
Csnk1g1_NM_173185_utr3_13_0_chr9_66039632_f_chr9_66044229	CCTGAGACATCCTAACAGAC	67	173	0.8375	2.36986	0.353396
Csnk1g1_NM_173185_utr3_13_0_chr9_66039632_f_chr9_66044251	GAGACATGAGCCATTTCGTG	85	108	1.0625	1.47945	0.718171
Csnk1g1_NM_173185_utr3_13_0_chr9_66039632_f_chr9_66044252	AGACATGAGCCATTTCGTGG	571	703	7.1375	9.63014	0.741163
Csnk1g1_NM_173185_utr3_13_0_chr9_66039632_f_chr9_66044338	CAGCTCCTGCGAACTGATCT	176	182	2.2	2.49315	0.882418
Csnk1g1_NM_173185_utr3_13_0_chr9_66039632_f_chr9_66044343	GCTCACCGAGATCAGTTCGC	298	615	3.725	8.42466	0.442154
Csnk1g1_NM_173185_utr3_13_0_chr9_66039632_f_chr9_66044374	CTCAGAGCCAGCTTACTCGC	72	116	0.9	1.58904	0.566379
Csnk1g1_NM_173185_utr3_13_0_chr9_66039632_f_chr9_66044786	TAGACAGATTTGAACACCGT	237	221	2.9625	3.0274	0.978563
Csnk1g2_NM_001159591_cds_1_0_chr10_80634455_f;NM_134002_cds_1_0_chr10_80634455_f_chr10_80634532	CAACCACGGCGTCCGCAGTT	632	926	7.9	12.6849	0.622786
Csnk1g2_NM_001159591_cds_1_0_chr10_80634455_f;NM_134002_cds_1_0_chr10_80634455_f_chr10_80634533	AACCACGGCGTCCGCAGTTC	205	115	2.5625	1.57534	1.62663
Csnk1g2_NM_001159591_cds_1_0_chr10_80634455_f;NM_134002_cds_1_0_chr10_80634455_f_chr10_80634534	ACCACGGCGTCCGCAGTTCG	341	123	4.2625	1.68493	2.52978
Csnk1g2_NM_001159591_cds_2_0_chr10_80637888_f;NM_134002_cds_2_0_chr10_80637888_f_chr10_80637895	TCTGTATACAAATGAGTACG	163	278	2.0375	3.80822	0.535027
Csnk1g2_NM_001159591_cds_5_0_chr10_80638394_f_chr10_80638600	CATGAGCATCAACACGCACT	1122	773	14.025	10.589	1.32448
Csnk1g2_NM_001159591_cds_5_0_chr10_80638394_f_chr10_80638601	ATGAGCATCAACACGCACTT	118	240	1.475	3.28767	0.448646
Csnk1g2_NM_001159591_cds_5_0_chr10_80638394_f;NM_134002_cds_4_0_chr10_80638394_f_chr10_80638537	GGATGTGCTTCTTAGTCTCA	84	68	1.05	0.931507	1.12721
Csnk1g2_NM_134002_cds_3_0_chr10_80638010_f_chr10_80638136	GCGAAGGAAACATCCATGCT	184	398	2.3	5.45205	0.421859
Csnk1g2_NM_134002_cds_3_0_chr10_80638010_f_chr10_80638142	ATGGATGTTTCCTTCGCAGA	73	159	0.9125	2.17808	0.418947
Csnk1g3_NM_152809_cds_2_0_chr18_53902853_f_chr18_53902872	TGAATATGTGGCGATTAAAC	142	229	1.775	3.13699	0.56583
Csnk1g3_NM_152809_cds_4_0_chr18_53916975_f_chr18_53916970	AAACTTGAGGTATACCATCT	311	298	3.8875	4.08219	0.952307
Csnk1g3_NM_152809_cds_4_0_chr18_53916975_f_chr18_53917012	TAAATACAACGCGATGGTGC	140	29	1.75	0.39726	4.40517
Csnk1g3_NM_152809_cds_4_0_chr18_53916975_f_chr18_53917033	GGAACTGCTGGGACCGAGTT	54	173	0.675	2.36986	0.284827
Csnk1g3_NM_152809_cds_4_0_chr18_53916975_f_chr18_53917036	ACTGCTGGGACCGAGTTTGG	327	569	4.0875	7.79452	0.524407
Csnk2a1_NM_007788_cds_9_0_chr2_152274093_f_chr2_152274167	TCCACGTTTCAACGATATCT	182	163	2.275	2.23288	1.01887
Csnk2a2_NM_009974_cds_10_0_chr8_95487565_r_chr8_95487577	TACAACCACCCTCTCATTGT	573	756	7.1625	10.3562	0.691617
Csnk2a2_NM_009974_cds_10_0_chr8_95487565_r_chr8_95487641	TACCAACTGGTTCGAAAACT	157	30	1.9625	0.410959	4.77542
Csnk2a2_NM_009974_cds_6_0_chr8_95461546_r_chr8_95461591	ACAGCAAGGGAATCATGCAC	54	853	0.675	11.6849	0.0577667
Csnk2a2_NM_009974_up_50_chr8_95488821_r_chr8_95488372	CCTGAGGAGCCGCGAGTACT	835	1274	10.4375	17.4521	0.598067
Csnk2b_NM_009975_cds_1_0_chr17_35117696_r_chr17_35117774	CACACGGACGGCGCATACTT	112	41	1.4	0.561644	2.49268
Csnk2b_NM_009975_cds_1_0_chr17_35117696_r_chr17_35117818	TGTGTACACGTCCATGCACT	101	28	1.2625	0.383562	3.29152
Csnk2b_NM_009975_cds_1_0_chr17_35117696_r_chr17_35117850	GTTTCACCATGGCCTCGCCT	106	135	1.325	1.84932	0.716481
Csnk2b_NM_009975_cds_3_0_chr17_35118459_r_chr17_35118458	CAACCGAGGCATCGCACAAA	264	186	3.3	2.54795	1.29516
Csnk2b_NM_009975_cds_4_0_chr17_35119754_r_chr17_35119816	CAGGACAAATTTAATCTTAC	160	178	2	2.43836	0.820225
Csnka2ip_NM_173861_cds_0_0_chr16_64477837_r_chr16_64478183	CAGCTCGAAACCCAGGTTCA	204	140	2.55	1.91781	1.32964
Csnka2ip_NM_173861_cds_0_0_chr16_64477837_r_chr16_64478229	ACAGCAGCCAGTCAATAGAC	389	244	4.8625	3.34247	1.45476
Csnka2ip_NM_173861_cds_0_0_chr16_64477837_r_chr16_64478321	ATAAAATCAGATTCGGATGC	134	185	1.675	2.53425	0.660946
Csnka2ip_NM_173861_cds_0_0_chr16_64477837_r_chr16_64478501	TCGGTGCTGCTCTCGGGTGT	200	846	2.5	11.589	0.215721
Cspg4_NM_139001_cds_0_0_chr9_56865190_f_chr9_56865233	CAAGGCCAAGGTAAGAGCCA	52	40	0.65	0.547945	1.18625
Cspg4_NM_139001_cds_2_0_chr9_56885235_f_chr9_56885277	TCACTCAGCACGGTGTCTGC	205	111	2.5625	1.52055	1.68525
Cspg4_NM_139001_cds_2_0_chr9_56885235_f_chr9_56885465	GGGAATCAGCCGACCCCTAA	62	264	0.775	3.61644	0.214299
Cspg4_NM_139001_cds_2_0_chr9_56885235_f_chr9_56885466	GGAATCAGCCGACCCCTAAG	1927	1409	24.0875	19.3014	1.24797
Cspg4_NM_139001_cds_2_0_chr9_56885235_f_chr9_56885479	TGAGTGGAGGCAGCCCCTTA	294	99	3.675	1.35616	2.70985
Cspg4_NM_139001_cds_2_0_chr9_56885235_f_chr9_56885630	CCCTGCCTGGAGCACTCGGG	95	183	1.1875	2.50685	0.473702
Cspg4_NM_139001_cds_2_0_chr9_56885235_f_chr9_56885723	GCGTGGCAACTTTATCTACG	522	1573	6.525	21.5479	0.302813
Cspg4_NM_139001_cds_2_0_chr9_56885235_f_chr9_56885836	TATGTGTACGCTGACCTCGT	385	225	4.8125	3.08219	1.56139
Cspg4_NM_139001_cds_2_0_chr9_56885235_f_chr9_56885837	CTATGTGTACGCTGACCTCG	192	360	2.4	4.93151	0.486667
Cspg4_NM_139001_cds_2_0_chr9_56885235_f_chr9_56885888	TGAAAGTACGCGTAGGGTAT	404	350	5.05	4.79452	1.05329
Cspg5_NM_001166273_cds_0_0_chr9_110245598_f;NM_013884_cds_0_0_chr9_110245598_f_chr9_110245662	TCACGCTGGTGCTCACCGCT	527	288	6.5875	3.94521	1.66975
Cspg5_NM_001166273_cds_1_0_chr9_110246295_f;NM_013884_cds_1_0_chr9_110246295_f_chr9_110246364	GGCTTCCTCCCGCGTGTCAT	91	172	1.1375	2.35616	0.482776
Cspg5_NM_001166273_cds_1_0_chr9_110246295_f;NM_013884_cds_1_0_chr9_110246295_f_chr9_110246470	AGAGGAGGCACTAGAGGCAT	170	182	2.125	2.49315	0.852335
Cspg5_NM_001166273_cds_1_0_chr9_110246295_f;NM_013884_cds_1_0_chr9_110246295_f_chr9_110246644	CACTGGTTTCAGTAGCCTCA	223	310	2.7875	4.24658	0.656411
Cspp1_NM_026493_cds_1_0_chr1_10045086_f_chr1_10045164	GCCTTCATCTCCATGTACGG	50	156	0.625	2.13699	0.292468
Cspp1_NM_026493_cds_1_0_chr1_10045086_f_chr1_10045167	CTTGCCTTCATCTCCATGTA	317	44	3.9625	0.60274	6.57415
Cspp1_NM_026493_cds_3_0_chr1_10058720_f_chr1_10058728	TATGGCTTAAGTTTACCGCT	105	68	1.3125	0.931507	1.40901
Cspp1_NM_026493_cds_6_0_chr1_10066426_f_chr1_10066677	CCCGCTCCCCGTTAGCCCTG	453	485	5.6625	6.64384	0.852294
Csprs_NM_033616_cds_0_0_chr1_GL456221_random_113163_r_chr1_GL456221_random_113607	AACATTCTTGAGTATGACTG	218	151	2.725	2.06849	1.31738
Csrnp1_NM_153287_cds_1_0_chr9_119973364_r_chr9_119973481	TCGGTCAATCCTTCGAACGC	191	272	2.3875	3.72603	0.640763
Csrnp1_NM_153287_cds_1_0_chr9_119973364_r_chr9_119973627	GGCAGGCGTGCCTCTCACAG	253	290	3.1625	3.9726	0.796078
Csrnp1_NM_153287_cds_1_0_chr9_119973364_r_chr9_119973648	GGCTGGAGTTCCGGAGTCAG	58	29	0.725	0.39726	1.825
Csrnp1_NM_153287_cds_2_0_chr9_119974154_r_chr9_119974183	GAAGCTCCGCCGCCGTTTAA	98	101	1.225	1.38356	0.885396
Csrnp1_NM_153287_cds_3_0_chr9_119977002_r_chr9_119977186	CCTCTTCAGTAGCCCAGTCA	141	70	1.7625	0.958904	1.83804
Csrnp2_NM_153407_cds_1_0_chr15_100484450_r_chr15_100484557	GCTTCTCTTCGGCGTCAATC	287	81	3.5875	1.10959	3.23318
Csrnp2_NM_153407_cds_1_0_chr15_100484450_r_chr15_100484560	TCTCTTCGGCGTCAATCCGG	52	125	0.65	1.71233	0.3796
Csrnp2_NM_153407_cds_1_0_chr15_100484450_r_chr15_100484601	AGGGCCCGCCGCCGTTTGGT	420	474	5.25	6.49315	0.808544
Csrnp2_NM_153407_cds_1_0_chr15_100484450_r_chr15_100484690	ATCATCGAGTGTCAAGCCGT	195	127	2.4375	1.73973	1.40108
Csrnp2_NM_153407_cds_2_0_chr15_100487945_r_chr15_100488046	TGCGTACAGAGTTATGGCGT	247	251	3.0875	3.43836	0.897958
Csrnp2_NM_153407_cds_2_0_chr15_100487945_r_chr15_100488047	GCGTACAGAGTTATGGCGTT	108	284	1.35	3.89041	0.347007
Csrnp2_NM_153407_cds_2_0_chr15_100487945_r_chr15_100488122	TGACTGTGTACTACTTCGCC	64	107	0.8	1.46575	0.545794
Csrnp2_NM_153407_cds_3_0_chr15_100489435_r_chr15_100489438	TGAAGCTGGCAGTCGTAGGA	139	81	1.7375	1.10959	1.5659
Csrnp2_NM_153407_cds_3_0_chr15_100489435_r_chr15_100489475	GCTGTCCGCACTATCACTGC	560	452	7	6.19178	1.13053
Csrnp2_NM_153407_cds_3_0_chr15_100489435_r_chr15_100489496	GGACATCTCATCATCTGAGT	302	123	3.775	1.68493	2.24045
Csrnp3_NM_153409_cds_3_0_chr2_65948959_f;NM_178634_cds_2_0_chr2_65948959_f_chr2_65948967	GACAACGCCGCAGCTATGAG	103	214	1.2875	2.93151	0.439194
Csrnp3_NM_153409_cds_3_0_chr2_65948959_f;NM_178634_cds_2_0_chr2_65948959_f_chr2_65949109	ACGGGTGAAGTGATTTGAGG	51	233	0.6375	3.19178	0.199732
Csrnp3_NM_153409_cds_4_0_chr2_66002303_f;NM_178634_cds_3_0_chr2_66002303_f_chr2_66002438	GCGCACGCTGTTGTGACGAC	548	1343	6.85	18.3973	0.372338
Csrnp3_NM_153409_cds_4_0_chr2_66002303_f;NM_178634_cds_3_0_chr2_66002303_f_chr2_66002514	GCTGAGAGAACACCTCCGGG	206	114	2.575	1.56164	1.6489
Csrnp3_NM_153409_cds_5_0_chr2_66019440_f;NM_178634_cds_4_0_chr2_66019440_f_chr2_66019501	GTCCAGATCAATATCGTCAT	131	178	1.6375	2.43836	0.671559
Csrnp3_NM_153409_cds_5_0_chr2_66019440_f;NM_178634_cds_4_0_chr2_66019440_f_chr2_66019618	TTGACGAGAAGCACGAACTG	109	223	1.3625	3.05479	0.44602
Csrnp3_NM_153409_cds_5_0_chr2_66019440_f;NM_178634_cds_4_0_chr2_66019440_f_chr2_66019649	AGCCACAGTCCTCCCGAGAA	177	142	2.2125	1.94521	1.13741
Csrnp3_NM_153409_cds_5_0_chr2_66019440_f;NM_178634_cds_4_0_chr2_66019440_f_chr2_66019715	CCTGGCAGGCATTAAGTGTC	112	367	1.4	5.0274	0.278474
Csrnp3_NM_153409_cds_6_0_chr2_66021971_f;NM_178634_cds_5_0_chr2_66021971_f_chr2_66022038	AATTCAATCCTATCCGTGTC	351	67	4.3875	0.917808	4.78041
Csrnp3_NM_153409_cds_6_0_chr2_66021971_f;NM_178634_cds_5_0_chr2_66021971_f_chr2_66022112	CAACAAACCCCCACGCTGAA	119	31	1.4875	0.424658	3.50282
Csrp1_NM_007791_cds_1_0_chr1_135739401_f_chr1_135739490	TACACAGGAAGCAGGATTTA	301	94	3.7625	1.28767	2.92194
Csrp1_NM_007791_cds_2_0_chr1_135745259_f_chr1_135745333	GGCAAGAAGTATGGGCCAAA	143	215	1.7875	2.94521	0.606919
Csrp1_NM_007791_cds_4_0_chr1_135750565_f_chr1_135750609	CTGCCAGGGTGGTCGACTCA	237	282	2.9625	3.86301	0.766888
Csrp2_NM_007792_cds_1_0_chr10_110931956_f_chr10_110932002	CACCTCTTCCGCGTGGTACA	316	113	3.95	1.54795	2.55177
Csrp2_NM_007792_cds_1_0_chr10_110931956_f_chr10_110932009	CGCACTGCACCTCTTCCGCG	991	1050	12.3875	14.3836	0.861226
Csrp2_NM_007792_cds_1_0_chr10_110931956_f_chr10_110932014	CGGAAGAGGTGCAGTGCGAT	141	362	1.7625	4.9589	0.355421
Csrp2_NM_007792_cds_2_0_chr10_110935148_f_chr10_110935295	GACTGGGCATCAAGCCAGAG	648	310	8.1	4.24658	1.90742
Csrp2_NM_007792_cds_3_0_chr10_110937737_f_chr10_110937744	GGATTTGTCGTAGGCCTGTG	167	81	2.0875	1.10959	1.88133
Csrp2_NM_007792_cds_3_0_chr10_110937737_f_chr10_110937753	GAAGTGTTTGGATTTGTCGT	164	212	2.05	2.90411	0.705896
Csrp2bp_NM_001166640_cds_4_0_chr2_144389175_f;NM_181417_cds_4_0_chr2_144389175_f_chr2_144389174	GGAAAAAGACGTCGACGTGG	282	83	3.525	1.13699	3.1003
Csrp2bp_NM_001166640_cds_4_0_chr2_144389175_f;NM_181417_cds_4_0_chr2_144389175_f_chr2_144389299	CCCCCAACCATGAGGCCGGA	346	275	4.325	3.76712	1.14809
Csrp2bp_NM_001166640_cds_5_0_chr2_144393304_f_chr2_144393583	AGAAGGAGACGGGCTTGTGA	204	362	2.55	4.9589	0.514227
Csrp2bp_NM_001166640_cds_5_0_chr2_144393304_f_chr2_144393584	GAGAAGGAGACGGGCTTGTG	290	164	3.625	2.24658	1.61357
Csrp2bp_NM_001166640_cds_5_0_chr2_144393304_f;NM_181417_cds_5_0_chr2_144393304_f_chr2_144393325	GAGTCCCTCAACAGTAATGA	172	39	2.15	0.534247	4.02436
Csrp2bp_NM_001166640_cds_5_0_chr2_144393304_f;NM_181417_cds_5_0_chr2_144393304_f_chr2_144393353	ACGGGCAAGCCGGAATCCTG	130	88	1.625	1.20548	1.34801
Csrp2bp_NM_181417_cds_1_0_chr2_144373597_f_chr2_144373647	CGCCACGAGAACGTCCACCT	270	489	3.375	6.69863	0.503834
Csrp2bp_NM_181417_cds_1_0_chr2_144373597_f_chr2_144373701	GACTCTCCTAATTGTGGAAT	79	84	0.9875	1.15068	0.858185
Csrp2bp_NM_181417_cds_1_0_chr2_144373597_f_chr2_144373742	ACTTATCTCACGACCAGAGT	58	28	0.725	0.383562	1.89018
Csrp2bp_NM_181417_cds_1_0_chr2_144373597_f_chr2_144373769	ATCTCCTTCATCGCTGTTGA	50	117	0.625	1.60274	0.389957
Csrp3_NM_001198841_cds_1_0_chr7_48832562_r;NM_013808_cds_1_0_chr7_48832562_r_chr7_48832632	GCGGAAGCAGGTCTTGTGCC	185	411	2.3125	5.63014	0.410736
Csrp3_NM_001198841_cds_1_0_chr7_48832562_r;NM_013808_cds_1_0_chr7_48832562_r_chr7_48832633	CGGAAGCAGGTCTTGTGCCA	280	452	3.5	6.19178	0.565265
Csrp3_NM_001198841_cds_2_0_chr7_48833739_r;NM_013808_cds_2_0_chr7_48833739_r_chr7_48833826	TTTGGAAGGGTTGCTTGTGG	225	170	2.8125	2.32877	1.20772
Csrp3_NM_001198841_cds_3_0_chr7_48835467_r;NM_013808_cds_3_0_chr7_48835467_r_chr7_48835521	AAGGGGATCGGGTTCGGACA	138	282	1.725	3.86301	0.446543
Csrp3_NM_001198841_cds_4_0_chr7_48839421_r;NM_013808_cds_4_0_chr7_48839421_r_chr7_48839452	CAGAAGAAATCCAGTGCAAT	83	119	1.0375	1.63014	0.63645
Cst10_NM_021405_cds_0_0_chr2_149405366_f_chr2_149405412	CACAGCCAGGGTCAGTGTCA	184	86	2.3	1.17808	1.95233
Cst10_NM_021405_cds_0_0_chr2_149405366_f_chr2_149405485	AGTGGAGCCAGCTGACCCTA	231	275	2.8875	3.76712	0.7665
Cst10_NM_021405_cds_0_0_chr2_149405366_f_chr2_149405500	TCTGCACCTCCTTATCCTTA	541	405	6.7625	5.54795	1.21892
Cst10_NM_021405_cds_2_0_chr2_149409970_f_chr2_149409986	TCCAGATCAACGTTGCACCT	289	124	3.6125	1.69863	2.12671
Cst11_NM_030059_cds_2_0_chr2_148771176_r_chr2_148771175	AATCCTGAAGATTATGAAGC	155	396	1.9375	5.42466	0.357165
Cst12_NM_027054_cds_0_0_chr2_148789361_f_chr2_148789573	AGTCCGGAGAAGTCTTCGTC	160	162	2	2.21918	0.901235
Cst12_NM_027054_cds_1_0_chr2_148792381_f_chr2_148792411	GAGATGGGCCGTACGCTTTG	409	38	5.1125	0.520548	9.82138
Cst12_NM_027054_cds_2_0_chr2_148793237_f_chr2_148793300	ACCTGTGTGCAGACTTAAGT	216	148	2.7	2.0274	1.33176
Cst12_NM_027054_up_50_chr2_148789311_f_chr2_148789358	ACTGAGAGCTGAGAGTACAT	64	40	0.8	0.547945	1.46
Cst3_NM_009976_cds_0_0_chr2_148871960_r_chr2_148872008	GGGCACGCTGTAGATCTGGA	415	190	5.1875	2.60274	1.99309
Cst3_NM_009976_up_50_chr2_148875469_r_chr2_148875278	CCGGGGCTCCCAACATTCGC	200	282	2.5	3.86301	0.647163
Cst3_NM_009976_utr3_0_0_chr2_148871732_r_chr2_148871841	ACCGCCAGTGTGTTTGCACC	434	511	5.425	7	0.775
Cst3_NM_009976_utr3_0_0_chr2_148871732_r_chr2_148871887	TCTGCGAGATGAAACACTAT	143	74	1.7875	1.0137	1.76334
Cst6_NM_028623_cds_1_0_chr19_5348397_r_chr19_5348489	CATCAAGTACTACCTGACTT	290	233	3.625	3.19178	1.13573
Cst6_NM_028623_cds_2_0_chr19_5349095_r_chr19_5349143	GTCGCTGCCCATATTGTAGC	269	131	3.3625	1.79452	1.87376
Cst6_NM_028623_cds_2_0_chr19_5349095_r_chr19_5349193	CTTGTCACCCACCGACCCGC	298	440	3.725	6.0274	0.618011
Cst7_NM_009977_cds_1_0_chr2_150575704_f_chr2_150575773	CAGGAGTGCTTAAGGCCGCC	369	259	4.6125	3.54795	1.30005
Cst7_NM_009977_cds_2_0_chr2_150577656_f_chr2_150577664	AGGCCTGAAATATATGCTGG	153	452	1.9125	6.19178	0.308877
Cst8_NM_009978_cds_3_0_chr2_148805417_f_chr2_148805450	AGGTTGAACTCGCCATTCCA	176	273	2.2	3.73973	0.588278
Cst9_NM_009979_cds_1_0_chr2_148836674_f_chr2_148836771	GCCATGGTCTGAATAATGTA	205	128	2.5625	1.75342	1.46143
Cst9_NM_009979_up_50_chr2_148835097_f_chr2_148835392	CATGATATGTTCCATCCTGT	576	428	7.2	5.86301	1.22804
Csta1_NM_001033239_cds_1_0_chr16_36124974_r_chr16_36124993	TATAAAACTCAAGTTGTCGC	495	101	6.1875	1.38356	4.47215
Cstad_NM_030137_cds_1_0_chr2_30608160_f_chr2_30608293	CTGCCTGGGGAATTCTGTAC	156	404	1.95	5.53425	0.352351
Cstb_NM_007793_cds_2_0_chr10_78427311_f_chr10_78427325	AGATAAATGCGTGCACTTGA	178	86	2.225	1.17808	1.88866
Cstb_NM_007793_cds_2_0_chr10_78427311_f_chr10_78427402	CTCATCGTGCCTTTCTTTGT	452	363	5.65	4.9726	1.13623
Cstf1_NM_024199_cds_3_0_chr2_172376052_f_chr2_172376102	CCACGTGGTCGTAAAGAGTT	90	106	1.125	1.45205	0.774764
Cstf2_NM_133196_cds_2_0_chrX_134060945_f_chrX_134061010	AGACAGCACTTAGTGCCATG	167	222	2.0875	3.0411	0.68643
Cstf2_NM_133196_cds_3_0_chrX_134061694_f_chrX_134061711	CCATAAGGTGACTCTATGAC	216	62	2.7	0.849315	3.17903
Cstf2_NM_133196_cds_3_0_chrX_134061694_f_chrX_134061758	CTGCTTTGCTAATGGATTCA	179	116	2.2375	1.58904	1.40808
Cstf2_NM_133196_cds_5_0_chrX_134062598_f_chrX_134062652	CCAGGCCCAGCAACATGAAC	150	277	1.875	3.79452	0.494134
Cstf2_NM_133196_cds_5_0_chrX_134062598_f_chrX_134062716	TACCAAAGATTGAGCCTGAG	182	116	2.275	1.58904	1.43168
Cstf2t_NM_031249_cds_0_0_chr19_31083066_f_chr19_31083090	CGCAGCGATCGATCCATGGC	106	175	1.325	2.39726	0.552714
Cstf2t_NM_031249_cds_0_0_chr19_31083066_f_chr19_31083094	CGAACGCAGCGATCGATCCA	233	399	2.9125	5.46575	0.532863
Cstf2t_NM_031249_cds_0_0_chr19_31083066_f_chr19_31083095	CATGGATCGATCGCTGCGTT	860	611	10.75	8.36986	1.28437
Cstf2t_NM_031249_cds_0_0_chr19_31083066_f_chr19_31083105	TCGCTGCGTTCGGTGTTCGT	389	483	4.8625	6.61644	0.734912
Cstf2t_NM_031249_cds_0_0_chr19_31083066_f_chr19_31083122	CGTGGGGAACATTCCGTATG	184	204	2.3	2.79452	0.823039
Cstf2t_NM_031249_cds_0_0_chr19_31083066_f_chr19_31083245	CTTCTGCGAGTACCAAGACC	117	164	1.4625	2.24658	0.650991
Cstf2t_NM_031249_cds_0_0_chr19_31083066_f_chr19_31083279	AGTGCCATGCGAAACCTCAA	502	346	6.275	4.73973	1.32392
Cstf2t_NM_031249_cds_0_0_chr19_31083066_f_chr19_31083293	CACTAAACTCTCGCCCATTG	211	394	2.6375	5.39726	0.488674
Cstf2t_NM_031249_cds_0_0_chr19_31083066_f_chr19_31083294	CTCAATGGGCGAGAGTTTAG	78	379	0.975	5.19178	0.187797
Cstf2t_NM_031249_cds_0_0_chr19_31083066_f_chr19_31083295	TCAATGGGCGAGAGTTTAGT	245	68	3.0625	0.931507	3.28768
Cstf3_NM_145529_cds_15_0_chr2_104659266_f_chr2_104659289	TTTGAAAGAGTTCTAACGTC	165	34	2.0625	0.465753	4.42831
Cstl1_NM_177655_cds_1_0_chr2_148750927_f_chr2_148750971	GCTGGTGACTGTGGTCGTAA	167	39	2.0875	0.534247	3.90737
Cstl1_NM_177655_cds_1_0_chr2_148750927_f_chr2_148750977	GACTGTGGTCGTAATGGCTA	284	61	3.55	0.835616	4.24836
Cstl1_NM_177655_cds_1_0_chr2_148750927_f_chr2_148751122	CAAGTTCAGAAGCTAATTCA	155	117	1.9375	1.60274	1.20887
Cstl1_NM_177655_cds_2_0_chr2_148754607_f_chr2_148754609	GACCACAGGGGTGGAGTATT	78	242	0.975	3.31507	0.294112
Cstl1_NM_177655_cds_3_0_chr2_148755264_f_chr2_148755280	CACTGATATACTCTGTACCC	441	264	5.5125	3.61644	1.52429
Ctag2_NM_027302_cds_0_0_chrX_65047685_f_chrX_65047886	TCTTGTGCACGATTTACATG	83	154	1.0375	2.10959	0.491802
Ctag2_NM_027302_cds_0_0_chrX_65047685_f_chrX_65048015	CCACTAGGTCCCGGGATAAT	143	153	1.7875	2.09589	0.852859
Ctag2_NM_027302_up_50_chrX_65047594_f_chrX_65047680	TAACCATGCAGGATCCTAGT	629	278	7.8625	3.80822	2.06461
Ctage5_NM_001165253_cds_1_0_chr12_59136064_f;NM_001165254_cds_1_0_chr12_59136064_f;NM_146034_cds_1_0_chr12_59136064_f_chr12_59136130	GCAGTATGTGTGCTTTCCGT	90	97	1.125	1.32877	0.846649
Ctage5_NM_001165253_cds_12_0_chr12_59168934_f;NM_001165254_cds_12_0_chr12_59168934_f;NM_146034_cds_14_0_chr12_59168934_f_chr12_59168997	GAAAATCAGCCATGCGACCG	86	76	1.075	1.0411	1.03257
Ctage5_NM_001165253_cds_13_0_chr12_59170258_f;NM_001165254_cds_13_0_chr12_59170258_f;NM_146034_cds_15_0_chr12_59170258_f_chr12_59170291	GAGAACAATTCATTCTTACC	288	139	3.6	1.90411	1.89065
Ctage5_NM_001165253_cds_7_0_chr12_59154356_f;NM_001165254_cds_7_0_chr12_59154356_f;NM_146034_cds_9_0_chr12_59154356_f_chr12_59154400	CGATAAACAGAAAGTGGCAT	219	55	2.7375	0.753425	3.63341
Ctage5_NM_001165253_cds_8_0_chr12_59158253_f;NM_001165254_cds_8_0_chr12_59158253_f;NM_146034_cds_10_0_chr12_59158253_f_chr12_59158351	AAACACTGCTGCCTTAGGTA	55	61	0.6875	0.835616	0.822746
Ctbp1_NM_001198859_cds_4_0_chr5_33250858_r;NM_001198860_cds_4_0_chr5_33250858_r;NM_001198861_cds_4_0_chr5_33250858_r;NM_013502_cds_4_0_chr5_33250858_r_chr5_33251037	GGCGGTGGCACTTCGGGCAA	479	409	5.9875	5.60274	1.06867
Ctbp1_NM_001198859_cds_5_0_chr5_33259138_r;NM_001198860_cds_5_0_chr5_33259138_r;NM_001198861_cds_5_0_chr5_33259138_r;NM_013502_cds_5_0_chr5_33259138_r_chr5_33259137	ACCTTGGGCATCATTGGACT	306	248	3.825	3.39726	1.12591
Ctbp1_NM_001198859_cds_5_0_chr5_33259138_r;NM_001198860_cds_5_0_chr5_33259138_r;NM_001198861_cds_5_0_chr5_33259138_r;NM_013502_cds_5_0_chr5_33259138_r_chr5_33259250	ACCTGTACCGACGAACCACC	325	318	4.0625	4.35616	0.932586
Ctbp1_NM_001198859_cds_5_0_chr5_33259138_r;NM_001198860_cds_5_0_chr5_33259138_r;NM_001198861_cds_5_0_chr5_33259138_r;NM_013502_cds_5_0_chr5_33259138_r_chr5_33259321	CATCGCAGTGTGCAATGTGC	220	135	2.75	1.84932	1.48704
Ctbp1_NM_001198859_cds_6_0_chr5_33261009_r;NM_001198860_cds_6_0_chr5_33261009_r;NM_001198861_cds_6_0_chr5_33261009_r;NM_013502_cds_6_0_chr5_33261009_r_chr5_33261004	AGTCAGCTGGGGATCTAGGT	320	546	4	7.47945	0.534799
Ctbp1_NM_001198859_cds_6_0_chr5_33261009_r;NM_001198860_cds_6_0_chr5_33261009_r;NM_001198861_cds_6_0_chr5_33261009_r;NM_013502_cds_6_0_chr5_33261009_r_chr5_33261016	ATATCGACATCAAGTCAGCT	135	107	1.6875	1.46575	1.15129
Ctbp1_NM_001198859_cds_7_0_chr5_33266883_r;NM_001198860_cds_7_0_chr5_33266883_r;NM_001198861_cds_7_0_chr5_33266883_r;NM_013502_cds_7_0_chr5_33266883_r_chr5_33267003	GTGCATGGGCCCGTTCATGA	344	407	4.3	5.57534	0.771253
Ctbp1_NM_001198859_cds_7_0_chr5_33266883_r;NM_001198860_cds_7_0_chr5_33266883_r;NM_001198861_cds_7_0_chr5_33266883_r;NM_013502_cds_7_0_chr5_33266883_r_chr5_33267004	TGCATGGGCCCGTTCATGAT	728	388	9.1	5.31507	1.71211
Ctbp1_NM_001198859_up_50_chr5_33275005_r;NM_001198860_up_50_chr5_33275005_r;NM_001198861_up_50_chr5_33275005_r;NM_013502_up_50_chr5_33275005_r_chr5_33274786	CAGGCCCTTGTTGAGCAAGT	183	90	2.2875	1.23288	1.85542
Ctbp1_NM_013502_utr3_0_0_chr5_33247723_r_chr5_33247822	TGAGCAGGACGGCACCACGC	205	341	2.5625	4.67123	0.54857
Ctbp1_NM_013502_utr3_0_0_chr5_33247723_r_chr5_33248331	GGACAACTACAATCAACTTG	329	433	4.1125	5.93151	0.693331
Ctbp2_NM_001170744_cds_8_0_chr7_133013518_r_chr7_133014718	TACCCCCAGATTCCGGGTAC	109	407	1.3625	5.57534	0.24438
Ctbp2_NM_001170744_cds_8_0_chr7_133013518_r_chr7_133014722	GCCACCTGTACCCGGAATCT	466	215	5.825	2.94521	1.97779
Ctbp2_NM_001170744_cds_8_0_chr7_133013518_r_chr7_133014798	CTGCCAAGCATTCCGTAGCT	82	40	1.025	0.547945	1.87062
Ctbp2_NM_001170744_cds_8_0_chr7_133013518_r_chr7_133014823	GGACCCAGGAACCAGCCGGC	68	170	0.85	2.32877	0.365
Ctbp2_NM_001170744_cds_8_0_chr7_133013518_r_chr7_133014845	CCAAGGAGCCTCCCTTCTAT	504	661	6.3	9.05479	0.695764
Ctbp2_NM_001170744_cds_8_0_chr7_133013518_r_chr7_133015013	ATACTGAGTCCTACCTGTCC	118	189	1.475	2.58904	0.569709
Ctbp2_NM_009980_cds_5_0_chr7_132995159_r_chr7_132995213	GAGTGTGGAACAGATCCGTG	374	531	4.675	7.27397	0.642702
Ctbp2_NM_009980_cds_5_0_chr7_132995159_r_chr7_132995280	ACATTCTCAATCTGTATCGG	235	201	2.9375	2.75342	1.06685
Ctbp2_NM_009980_cds_5_0_chr7_132995159_r_chr7_132995283	GCCACATTCTCAATCTGTAT	759	1029	9.4875	14.0959	0.673069
Ctbp2_NM_009980_cds_6_0_chr7_132998807_r_chr7_132998845	GTGATCGTGCGAATCGGTAG	50	130	0.625	1.78082	0.350962
Ctbp2_NM_009980_cds_6_0_chr7_132998807_r_chr7_132998851	CTGAGAGTGATCGTGCGAAT	632	320	7.9	4.38356	1.80219
Ctbs_NM_028836_cds_1_0_chr3_146454347_f_chr3_146454372	AAACCTGGAAATCTTATGAC	199	70	2.4875	0.958904	2.59411
Ctbs_NM_028836_cds_2_0_chr3_146454948_f_chr3_146455020	CCAAAGCACAGTATATGGAT	502	45	6.275	0.616438	10.1794
Ctbs_NM_028836_cds_3_0_chr3_146457336_f_chr3_146457487	ACCAGTTAATGTCTGATTGT	479	431	5.9875	5.90411	1.01412
Ctbs_NM_028836_up_50_chr3_146450443_f_chr3_146450576	AGAGAGCAGCCTCGGAGCAC	202	84	2.525	1.15068	2.19435
Ctbs_NM_028836_up_50_chr3_146450443_f_chr3_146450609	CCGCCACCGTCCCGACTTCG	443	575	5.5375	7.87671	0.703022
Ctc1_NM_001013256_cds_2_0_chr11_69022377_f;NM_001143790_cds_2_0_chr11_69022377_f_chr11_69022575	CAGTGTTATCCCTCACATAC	832	253	10.4	3.46575	3.00079
Ctc1_NM_001013256_cds_3_0_chr11_69022709_f;NM_001143790_cds_3_0_chr11_69022709_f_chr11_69022754	GAAGGAAGGTAACTCCAACT	106	336	1.325	4.60274	0.287872
Ctc1_NM_001281464_cds_5_0_chr11_69026074_f;NM_001281465_cds_5_0_chr11_69026074_f_chr11_69026333	CACCAAATAATGCAAGACTT	138	254	1.725	3.47945	0.495768
Ctc1_NM_001281464_cds_6_0_chr11_69026451_f;NM_001281465_cds_6_0_chr11_69026451_f_chr11_69026486	GCTGCCCATCTAGAATGTAG	653	573	8.1625	7.84932	1.0399
Ctcf_NM_181322_cds_2_0_chr8_105663763_f_chr8_105664050	AACCTTGCAGGTTGTAAATA	149	265	1.8625	3.63014	0.513066
Ctcf_NM_181322_cds_2_0_chr8_105663763_f_chr8_105664345	TTGGCTGGTGGCTGATAGTC	154	80	1.925	1.09589	1.75656
Ctcf_NM_181322_cds_3_0_chr8_105664856_f_chr8_105664896	ATGTCCCCGGCGTTCAAATT	190	691	2.375	9.46575	0.250904
Ctcf_NM_181322_cds_3_0_chr8_105664856_f_chr8_105664900	CGATCCAAATTTGAACGCCG	#N/A	63	#N/A	0.863014	#N/A
Ctcfl_NM_001081387_cds_8_0_chr2_173117178_r_chr2_173117241	AGAACAGCAAGATCCACCAG	151	161	1.8875	2.20548	0.855823
Ctcfl_NM_001081387_cds_8_0_chr2_173117178_r_chr2_173117268	GGCTTAGATGGGAAATGGTC	66	70	0.825	0.958904	0.860357
Ctcfl_NM_001081387_cds_9_0_chr2_173118261_r_chr2_173118311	AGAGAATGTGCTAATGGCCG	284	123	3.55	1.68493	2.10691
Ctcfl_NM_001081387_cds_9_0_chr2_173118261_r_chr2_173118554	ACTCCAGGTGCACCGTTTGC	158	179	1.975	2.45205	0.805447
Ctcfl_NM_001081387_cds_9_0_chr2_173118261_r_chr2_173118650	AGCCCAGGAGGGAGTTGTCA	475	126	5.9375	1.72603	3.43998
Ctdnep1_NM_026017_cds_1_0_chr11_69984254_f_chr11_69984299	CCTTTGTCCCGGAATCGCCT	1861	2533	23.2625	34.6986	0.670416
Ctdnep1_NM_026017_cds_3_0_chr11_69984734_f_chr11_69984738	TAATAGACAAACACCCAGTC	113	222	1.4125	3.0411	0.464471
Ctdnep1_NM_026017_utr3_7_0_chr11_69990038_f_chr11_69990110	GGCAGTCCTCACATTGGACA	163	47	2.0375	0.643836	3.16463
Ctdnep1_NM_026017_utr3_7_0_chr11_69990038_f_chr11_69990111	AGGCAGTCCTCACATTGGAC	300	216	3.75	2.9589	1.26736
Ctdnep1_NM_026017_utr3_7_0_chr11_69990038_f_chr11_69990175	TACACTCCACTTATGGAGTC	81	39	1.0125	0.534247	1.89519
Ctdnep1_NM_026017_utr3_7_0_chr11_69990038_f_chr11_69990230	CACTCTGGGTTCACACTCCG	423	108	5.2875	1.47945	3.57396
Ctdnep1_NM_026017_utr3_7_0_chr11_69990038_f_chr11_69990453	GGACTGGGGTTTCGGGCCAC	59	98	0.7375	1.34247	0.549362
Ctdnep1_NM_026017_utr3_7_0_chr11_69990038_f_chr11_69990526	GATTACAGGTATGGGGGATT	183	92	2.2875	1.26027	1.81508
Ctdnep1_NM_026017_utr3_7_0_chr11_69990038_f_chr11_69990528	CAATCCCCCATACCTGTAAT	233	192	2.9125	2.63014	1.10736
Ctdp1_NM_026295_cds_5_0_chr18_80449241_r_chr18_80449979	GCTCCCTGTGTCTTGTGAGT	477	302	5.9625	4.13699	1.44127
Ctdp1_NM_026295_cds_6_0_chr18_80451155_r_chr18_80451230	TCTTCACAGTTATGAGGTTA	253	185	3.1625	2.53425	1.24791
Ctdp1_NM_026295_cds_8_0_chr18_80455954_r_chr18_80455967	GGCATACAGACGGCTGCCGA	275	294	3.4375	4.0274	0.853529
Ctdp1_NM_026295_cds_8_0_chr18_80455954_r_chr18_80456048	CCTCAGGCGCGTGTGCAGCA	61	39	0.7625	0.534247	1.42724
Ctdp1_NM_026295_up_50_chr18_80469668_r_chr18_80469405	CGCGACCGTGCGCATCGGCT	427	531	5.3375	7.27397	0.733781
Ctdsp1_NM_153088_cds_2_0_chr1_74393797_f_chr1_74393803	TCGGGAAGCAGGTACTGGAC	180	221	2.25	3.0274	0.743213
Ctdsp1_NM_153088_cds_4_0_chr1_74394640_f_chr1_74394660	GCTGTAGGAACTCATCTACG	241	248	3.0125	3.39726	0.886744
Ctdsp1_NM_153088_cds_6_0_chr1_74395456_f_chr1_74395518	CTTTGAGCAACTCAGCCGCG	474	229	5.925	3.13699	1.88876
Ctdsp2_NM_001113470_cds_1_0_chr10_126991531_f_chr10_126991546	GCCACGGGGTTTCTTAGGCG	85	51	1.0625	0.69863	1.52083
Ctdsp2_NM_001113470_cds_5_0_chr10_126995855_f_chr10_126995850	CCTCTTGAGCACATATACCT	488	274	6.1	3.75342	1.62518
Ctdsp2_NM_001113470_cds_6_0_chr10_126996026_f;NM_146012_cds_1_0_chr10_126996026_f_chr10_126996103	CCACCAGGGCTGCTATGTCA	107	99	1.3375	1.35616	0.986237
Ctdspl_NM_133710_cds_1_0_chr9_119011235_f_chr9_119011238	CTTTAGGCTGATGTTGCGCT	283	496	3.5375	6.79452	0.52064
Ctdspl_NM_133710_cds_1_0_chr9_119011235_f_chr9_119011305	GGGCTTCCACATTGTAGTCT	185	41	2.3125	0.561644	4.11738
Ctdspl_NM_133710_cds_1_0_chr9_119011235_f_chr9_119011325	ACTGGGGCTGTTGGCCGGAG	74	169	0.925	2.31507	0.399556
Ctdspl_NM_133710_cds_1_0_chr9_119011235_f_chr9_119011326	CACTGGGGCTGTTGGCCGGA	173	340	2.1625	4.65753	0.464301
Ctdspl_NM_133710_cds_3_0_chr9_119026937_f_chr9_119027017	CCTGGTGCACAGTTCGTTTA	275	196	3.4375	2.68493	1.28029
Ctdspl_NM_133710_cds_4_0_chr9_119030196_f_chr9_119030197	AATGAAGTCAGCATTACTAA	142	175	1.775	2.39726	0.740429
Ctdspl2_NM_212450_cds_1_0_chr2_121969094_f_chr2_121969133	GCAGTGCGCTGTGTCTGGAT	635	228	7.9375	3.12329	2.54139
Ctdspl2_NM_212450_cds_2_0_chr2_121977331_f_chr2_121977346	TCAATTCTACTCCGCTTCGA	322	303	4.025	4.15068	0.969719
Ctdspl2_NM_212450_cds_2_0_chr2_121977331_f_chr2_121977428	AACAGTTGTCTCGAGTAAGA	231	64	2.8875	0.876712	3.29355
Ctdspl2_NM_212450_cds_3_0_chr2_121978892_f_chr2_121978969	CCTCCGAGGACTACATTGTT	195	167	2.4375	2.28767	1.06549
Ctdspl2_NM_212450_cds_4_0_chr2_121981152_f_chr2_121981246	CACCACGTCAGCTAATGGAG	119	552	1.4875	7.56164	0.196716
Ctf1_NM_007795_cds_1_0_chr7_127713925_f_chr7_127713947	AATCTCATTCCTACCCCATT	215	65	2.6875	0.890411	3.01827
Ctf1_NM_007795_cds_2_0_chr7_127717004_f_chr7_127717077	GCCCGGCTCCGAGCCATGCA	591	781	7.3875	10.6986	0.690509
Ctf1_NM_007795_cds_2_0_chr7_127717004_f_chr7_127717103	TGCCGCAGCCGCTCGGACAC	521	878	6.5125	12.0274	0.541472
Ctf1_NM_007795_cds_2_0_chr7_127717004_f_chr7_127717152	GCGGACGGCATCCAACAGCG	108	266	1.35	3.64384	0.370489
Ctf1_NM_007795_cds_2_0_chr7_127717004_f_chr7_127717227	AGGACGCAGCCCGCCAGGTT	429	404	5.3625	5.53425	0.968967
Ctf1_NM_007795_cds_2_0_chr7_127717004_f_chr7_127717421	AGCCGCACAGAGGGCGACCT	245	114	3.0625	1.56164	1.96107
Ctf2_NM_198858_cds_0_0_chr7_127719211_r_chr7_127719311	TCAAAGGCTGAGGCCCCAAA	138	84	1.725	1.15068	1.49911
Ctf2_NM_198858_cds_1_0_chr7_127723136_r_chr7_127723182	AGGCTGTAGGCTTGACCGAT	184	182	2.3	2.49315	0.922527
Ctgf_NM_010217_cds_0_0_chr10_24595726_f_chr10_24595719	CGACGGAGGCGAGCATGATC	191	112	2.3875	1.53425	1.55614
Ctgf_NM_010217_cds_0_0_chr10_24595726_f_chr10_24595720	GCGACGGAGGCGAGCATGAT	348	275	4.35	3.76712	1.15473
Ctgf_NM_010217_cds_1_0_chr10_24595876_f_chr10_24596076	CAGTGCACACTCCGATCTTG	1382	1791	17.275	24.5342	0.704118
Ctgf_NM_010217_cds_2_0_chr10_24596347_f_chr10_24596356	GTGCACCCTGTGTCTTCGGT	478	654	5.975	8.9589	0.666934
Ctgf_NM_010217_cds_2_0_chr10_24596347_f_chr10_24596362	CACCGACCCACCGAAGACAC	165	92	2.0625	1.26027	1.63655
Ctgf_NM_010217_cds_2_0_chr10_24596347_f_chr10_24596417	CAAATACCAATGCACTTGCC	135	65	1.6875	0.890411	1.89519
Ctgf_NM_010217_cds_2_0_chr10_24596347_f_chr10_24596503	CAGCTTGACCCTTCTCGGGA	246	40	3.075	0.547945	5.61188
Ctgf_NM_010217_cds_2_0_chr10_24596347_f_chr10_24596509	CGAGAAGGGTCAAGCTGCCT	609	438	7.6125	6	1.26875
Ctgf_NM_010217_cds_2_0_chr10_24596347_f_chr10_24596522	GCTGCCTGGGAAATGCTGCG	260	269	3.25	3.68493	0.88197
Ctgf_NM_010217_cds_3_0_chr10_24596732_f_chr10_24596757	CTCGCATCATAGTTGGGTCT	178	123	2.225	1.68493	1.32053
Ctgf_NM_010217_utr3_4_0_chr10_24597612_f_chr10_24598327	TAAGCTTCGTGTCCTACCTA	325	539	4.0625	7.38356	0.550209
Ctgf_NM_010217_utr3_4_0_chr10_24597612_f_chr10_24598426	CAGGTGATAAAGCTATGTAT	149	62	1.8625	0.849315	2.19294
Cth_NM_145953_cds_11_0_chr3_157924866_r_chr3_157924894	AATGTGGTGGCCAACGAAAT	168	275	2.1	3.76712	0.557455
Cth_NM_145953_cds_11_0_chr3_157924866_r_chr3_157924904	CGTGGTGCTGCCCATTTCGT	779	989	9.7375	13.5479	0.718744
Cth_NM_145953_cds_11_0_chr3_157924866_r_chr3_157924943	GCTCAGGCTCTTGTCCCACG	215	281	2.6875	3.84932	0.698176
Cth_NM_145953_cds_4_0_chr3_157907320_r_chr3_157907319	GTAGAAAAGGTTGTTTATCC	91	178	1.1375	2.43836	0.466503
Cth_NM_145953_cds_8_0_chr3_157918426_r_chr3_157918441	AATCGCTGCCTCTAGCAATT	856	331	10.7	4.53425	2.35982
Cthrc1_NM_026778_cds_1_0_chr15_39080483_f_chr15_39080510	GCAGGAGTTCCCGGTCGTGA	169	277	2.1125	3.79452	0.556724
Cthrc1_NM_026778_cds_1_0_chr15_39080483_f_chr15_39080511	CAGGAGTTCCCGGTCGTGAT	449	633	5.6125	8.67123	0.647255
Cthrc1_NM_026778_cds_1_0_chr15_39080483_f_chr15_39080560	CACACCTGGCATCCCAGGTC	88	436	1.1	5.9726	0.184174
Cthrc1_NM_026778_cds_1_0_chr15_39080483_f_chr15_39080641	ACGAACACTGCTTATAGTTT	310	395	3.875	5.41096	0.716139
Cthrc1_NM_026778_cds_2_0_chr15_39084266_f_chr15_39084406	CATCGAAGCCATCATCTATC	135	194	1.6875	2.65753	0.634987
Cthrc1_NM_026778_cds_2_0_chr15_39084266_f_chr15_39084413	GCCATCATCTATCTGGACCA	269	282	3.3625	3.86301	0.870434
Ctif_NM_201354_cds_4_0_chr18_75521377_r_chr18_75521697	CGTGATGCCAGCGTCGGTTC	375	132	4.6875	1.80822	2.59233
Ctif_NM_201354_cds_4_0_chr18_75521377_r_chr18_75521704	GCTACAGCCAGAACCGACGC	386	127	4.825	1.73973	2.77343
Ctif_NM_201354_cds_4_0_chr18_75521377_r_chr18_75521734	TGTGGGCCTCCCTGAGGGGT	317	257	3.9625	3.52055	1.12554
Ctif_NM_201354_cds_4_0_chr18_75521377_r_chr18_75521767	ACCACCAGAAATCTTACCAG	418	55	5.225	0.753425	6.935
Ctif_NM_201354_cds_4_0_chr18_75521377_r_chr18_75521768	GACCACCAGAAATCTTACCA	123	150	1.5375	2.05479	0.74825
Ctif_NM_201354_cds_4_0_chr18_75521377_r_chr18_75521769	GGACCACCAGAAATCTTACC	474	207	5.925	2.83562	2.08949
Ctif_NM_201354_cds_5_0_chr18_75565004_r_chr18_75565043	TGTGCAATCTCTGCTTCGTG	230	119	2.875	1.63014	1.76366
Ctif_NM_201354_cds_7_0_chr18_75610669_r_chr18_75610666	TACCCTTCTCTGTCGATGTG	181	273	2.2625	3.73973	0.604991
Ctif_NM_201354_cds_7_0_chr18_75610669_r_chr18_75610703	GTGTGTGGCGGACCTTCCGA	178	252	2.225	3.45205	0.644544
Ctif_NM_201354_cds_7_0_chr18_75610669_r_chr18_75610715	CTTCACCCAGTTCCATCGGA	55	32	0.6875	0.438356	1.56836
Ctla2a_NM_001145799_cds_2_0_chr13_60935547_r;NM_007796_cds_2_0_chr13_60935547_r_chr13_60935639	AAGACACAGAAGACTCGTGT	975	1243	12.1875	17.0274	0.715758
Ctla2b_NM_001145801_cds_1_0_chr13_60896238_r;NM_007797_cds_2_0_chr13_60896238_r_chr13_60896330	AAGACACAGAAGACTCATGT	540	181	6.75	2.47945	2.72238
Ctla4_NM_001281976_cds_1_0_chr1_60912423_f;NM_009843_cds_1_0_chr1_60912423_f_chr1_60912423	TGAAGGTTGGGTCACCTGTA	318	219	3.975	3	1.325
Ctla4_NM_001281976_cds_1_0_chr1_60912423_f;NM_009843_cds_1_0_chr1_60912423_f_chr1_60912718	TGCCCACAAAGTATGGCGGT	649	485	8.1125	6.64384	1.22106
Ctla4_NM_009843_cds_2_0_chr1_60913219_f_chr1_60913259	ACCCCAAGCTAACTGCGACA	378	606	4.725	8.30137	0.569183
Ctnna1_NM_009818_cds_2_0_chr18_35154345_f_chr18_35154364	ATTAGACGGCCCTTTACTAT	317	236	3.9625	3.23288	1.22569
Ctnna1_NM_009818_cds_2_0_chr18_35154345_f_chr18_35154412	AACAGATGCAGCCAAAACAT	289	214	3.6125	2.93151	1.2323
Ctnna1_NM_009818_cds_5_0_chr18_35179685_f_chr18_35179789	CCCTGATGTTGCAGCCTATA	906	289	11.325	3.9589	2.86064
Ctnna1_NM_009818_cds_5_0_chr18_35179685_f_chr18_35179797	TTGCAGCCTATAAGGCCAAC	145	192	1.8125	2.63014	0.689128
Ctnna1_NM_009818_cds_5_0_chr18_35179685_f_chr18_35179812	CTTGTATATCAAGTCCCGGT	277	201	3.4625	2.75342	1.25752
Ctnna1_NM_009818_cds_6_0_chr18_35182350_f_chr18_35182413	CGCCTGGAAAGCATTATTAG	170	111	2.125	1.52055	1.39752
Ctnna2_NM_001109764_cds_13_0_chr6_77636715_r;NM_009819_cds_13_0_chr6_77636715_r;NM_145732_cds_12_0_chr6_77636715_r_chr6_77636864	CAGCAACATCTGGATGCCGG	69	332	0.8625	4.54795	0.189646
Ctnna2_NM_001109764_cds_14_0_chr6_77641354_r;NM_009819_cds_14_0_chr6_77641354_r;NM_145732_cds_13_0_chr6_77641354_r_chr6_77641404	ACTCTTTAAATCGGTTTGCA	111	39	1.3875	0.534247	2.59712
Ctnna2_NM_001109764_cds_15_0_chr6_77653005_r;NM_009819_cds_15_0_chr6_77653005_r;NM_145732_cds_14_0_chr6_77653005_r_chr6_77653026	CCTCATGACATCTGCCATGT	582	652	7.275	8.93151	0.814532
Ctnna2_NM_001109764_cds_15_0_chr6_77653005_r;NM_009819_cds_15_0_chr6_77653005_r;NM_145732_cds_14_0_chr6_77653005_r_chr6_77653086	GCACCATGGTGCGTGCAGCA	61	168	0.7625	2.30137	0.331324
Ctnna2_NM_001109764_cds_16_0_chr6_77758396_r;NM_009819_cds_16_0_chr6_77758396_r;NM_145732_cds_15_0_chr6_77758396_r_chr6_77758551	ACAAGCAACAAAGGTCCGTC	264	203	3.3	2.78082	1.1867
Ctnna2_NM_001109764_cds_17_0_chr6_77845478_r;NM_009819_cds_17_0_chr6_77845478_r;NM_145732_cds_16_0_chr6_77845478_r_chr6_77845495	ACTCACAGTGGAAAGACTAT	188	165	2.35	2.26027	1.0397
Ctnna3_NM_001164376_cds_1_0_chr10_63504037_f;NM_177612_cds_1_0_chr10_63504037_f_chr10_63504048	AACGCCAATAACCCTGAATA	243	90	3.0375	1.23288	2.46375
Ctnna3_NM_001164376_cds_1_0_chr10_63504037_f;NM_177612_cds_1_0_chr10_63504037_f_chr10_63504059	ATCCTGAGTGTCCATATTCA	88	140	1.1	1.91781	0.573571
Ctnna3_NM_001164376_cds_1_0_chr10_63504037_f;NM_177612_cds_1_0_chr10_63504037_f_chr10_63504084	GCAGATCCAAACGTTCACTG	518	312	6.475	4.27397	1.51498
Ctnna3_NM_001164376_cds_2_0_chr10_63537521_f;NM_177612_cds_2_0_chr10_63537521_f_chr10_63537616	AACTTGGAATTTGTTAGACA	376	97	4.7	1.32877	3.53711
Ctnna3_NM_001164519_cds_3_0_chr10_64260813_f_chr10_64260931	GCCAGTGTGCTCATGAAATA	88	322	1.1	4.41096	0.249379
Ctnna3_NM_001164519_cds_5_0_chr10_64487462_f_chr10_64487524	GGAAATGTACAAGCGCACAT	78	60	0.975	0.821918	1.18625
Ctnna3_NM_001164519_cds_5_0_chr10_64487462_f_chr10_64487589	AGCCAGAAAGTCGTCAATGC	171	443	2.1375	6.06849	0.352229
Ctnnal1_NM_018761_cds_16_0_chr4_56844447_r_chr4_56844536	AGACAAAACAGGCGTCGTGC	428	518	5.35	7.09589	0.753958
Ctnnal1_NM_018761_cds_17_0_chr4_56847810_r_chr4_56847858	AGCTATAGCCAACGAAAACT	376	347	4.7	4.75342	0.988761
Ctnnal1_NM_018761_cds_17_0_chr4_56847810_r_chr4_56847902	CAAGCGGTCAACTTGGCAGT	341	791	4.2625	10.8356	0.393379
Ctnnal1_NM_018761_cds_17_0_chr4_56847810_r_chr4_56847926	CTGCAAGCGATTCAGCGTGT	171	103	2.1375	1.41096	1.51493
Ctnnal1_NM_018761_cds_17_0_chr4_56847810_r_chr4_56847927	CCACACGCTGAATCGCTTGC	65	452	0.8125	6.19178	0.131222
Ctnnal1_NM_018761_cds_18_0_chr4_56864977_r_chr4_56865032	GCTGGCTTCACCTTCGACTC	543	558	6.7875	7.64384	0.88797
Ctnnb1_NM_001165902_cds_2_0_chr9_120950522_f;NM_007614_cds_2_0_chr9_120950522_f_chr9_120950684	CCTCCCAAGTCCTTTATGAA	273	255	3.4125	3.49315	0.976912
Ctnnb1_NM_001165902_cds_3_0_chr9_120950894_f;NM_007614_cds_3_0_chr9_120950894_f_chr9_120950900	ACGGGCAGTATGCAATGACT	300	369	3.75	5.05479	0.74187
Ctnnb1_NM_001165902_cds_3_0_chr9_120950894_f;NM_007614_cds_3_0_chr9_120950894_f_chr9_120950901	CGGGCAGTATGCAATGACTA	59	146	0.7375	2	0.36875
Ctnnb1_NM_001165902_cds_3_0_chr9_120950894_f;NM_007614_cds_3_0_chr9_120950894_f_chr9_120950984	ATGAGCAGCGTCAAACTGCG	50	142	0.625	1.94521	0.321303
Ctnnb1_NM_001165902_cds_3_0_chr9_120950894_f;NM_007614_cds_3_0_chr9_120950894_f_chr9_120951098	CAGCTCAGGAATTGCACGTG	270	599	3.375	8.20548	0.411311
Ctnnb1_NM_001165902_cds_3_0_chr9_120950894_f;NM_007614_cds_3_0_chr9_120950894_f_chr9_120951120	GACAAAACTGCTAAACGATG	393	381	4.9125	5.21918	0.94124
Ctnnb1_NM_001165902_cds_4_0_chr9_120951267_f;NM_007614_cds_4_0_chr9_120951267_f_chr9_120951483	CCAGCGCTGGTGAAAATGCT	870	546	10.875	7.47945	1.45398
Ctnnbip1_NM_001141930_cds_2_0_chr4_149546402_f;NM_023465_cds_3_0_chr4_149546402_f_chr4_149546422	ATTTCTGCGCACCTATGCTG	151	54	1.8875	0.739726	2.55162
Ctnnbl1_NM_025680_cds_1_0_chr2_157774411_f_chr2_157774415	ACAGGGGCACAAAACGACCC	192	174	2.4	2.38356	1.0069
Ctnnbl1_NM_025680_cds_1_0_chr2_157774411_f_chr2_157774474	CAAACTGGTCCTCGAGAACG	100	380	1.25	5.20548	0.240132
Ctnnbl1_NM_025680_cds_6_0_chr2_157809465_f_chr2_157809483	GCACATCTCCGGACGGAACT	124	254	1.55	3.47945	0.445472
Ctnnbl1_NM_025680_cds_6_0_chr2_157809465_f_chr2_157809490	CCTCTGTGCACATCTCCGGA	92	95	1.15	1.30137	0.883684
Ctnnd1_NM_001085448_cds_13_0_chr2_84619919_r;NM_001085449_cds_13_0_chr2_84619919_r;NM_001085450_cds_14_0_chr2_84619919_r;NM_001085453_cds_12_0_chr2_84619919_r;NM_007615_cds_14_0_chr2_84619919_r_chr2_84620291	GGGGGCCCTGGTCCCTATGT	315	464	3.9375	6.35616	0.619477
Ctnnd1_NM_001085448_cds_16_0_chr2_84624270_r;NM_001085450_cds_17_0_chr2_84624270_r;NM_001085453_cds_15_0_chr2_84624270_r;NM_007615_cds_17_0_chr2_84624270_r_chr2_84624267	TACCTGATGCCGACGAGTGA	194	642	2.425	8.79452	0.27574
Ctnnd1_NM_001085448_cds_16_0_chr2_84624270_r;NM_001085450_cds_17_0_chr2_84624270_r;NM_001085453_cds_15_0_chr2_84624270_r;NM_007615_cds_17_0_chr2_84624270_r_chr2_84624299	ACAAGATGCCAACTCACTCA	219	188	2.7375	2.57534	1.06297
Ctnnd1_NM_001085448_cds_16_0_chr2_84624270_r;NM_001085450_cds_17_0_chr2_84624270_r;NM_001085453_cds_15_0_chr2_84624270_r;NM_007615_cds_17_0_chr2_84624270_r_chr2_84624329	GGCGCAACTGGAACGCGTCC	478	293	5.975	4.0137	1.48865
Ctnnd1_NM_001085448_cds_16_0_chr2_84624270_r;NM_001085450_cds_17_0_chr2_84624270_r;NM_001085453_cds_15_0_chr2_84624270_r;NM_007615_cds_17_0_chr2_84624270_r_chr2_84624447	CACCTCTGAGTCGTCCATGA	378	424	4.725	5.80822	0.813502
Ctnnd1_NM_001085449_cds_13_0_chr2_84619919_r_chr2_84619985	GGCTATGATGACCTCGATTA	113	93	1.4125	1.27397	1.10874
Ctnnd1_NM_001085449_cds_13_0_chr2_84619919_r_chr2_84620071	GCTTCCACCTACTCGAACCT	279	142	3.4875	1.94521	1.79287
Ctnnd2_NM_008729_cds_1_0_chr15_30332010_f_chr15_30332018	GATGGAGGCTGGTCTGGGAC	262	334	3.275	4.57534	0.715793
Ctnnd2_NM_008729_cds_1_0_chr15_30332010_f_chr15_30332069	CCATTGGAGGTGTTTAAGCC	208	416	2.6	5.69863	0.45625
Ctnnd2_NM_008729_cds_4_0_chr15_30619823_f_chr15_30619914	CACTTGTGGAGTAATCCTGT	64	47	0.8	0.643836	1.24255
Ctnnd2_NM_008729_cds_6_0_chr15_30646769_f_chr15_30646946	TCCCCGCTGACCACCACGCA	221	153	2.7625	2.09589	1.31806
Ctnnd2_NM_008729_cds_6_0_chr15_30646769_f_chr15_30647128	GGGGCGAGGTCACGCGGATC	498	674	6.225	9.23288	0.674221
Ctnnd2_NM_008729_cds_6_0_chr15_30646769_f_chr15_30647129	GGGGGCGAGGTCACGCGGAT	337	175	4.2125	2.39726	1.75721
Ctns_NM_031251_cds_2_0_chr11_73186289_r_chr11_73186288	ACTGATCAAGTATTTCCCAC	338	365	4.225	5	0.845
Ctns_NM_031251_cds_2_0_chr11_73186289_r_chr11_73186399	CAAAGAGCCATGCGAGTACC	497	368	6.2125	5.0411	1.23237
Ctns_NM_031251_cds_2_0_chr11_73186289_r_chr11_73186425	CGTGTGTCATGGCCCTCCAT	183	174	2.2875	2.38356	0.959698
Ctns_NM_031251_cds_3_0_chr11_73187522_r_chr11_73187583	AAGGCATCATTACTGTCGAC	113	284	1.4125	3.89041	0.363072
Ctns_NM_031251_cds_4_0_chr11_73187737_r_chr11_73187785	CACGAAGCCCGTCAAGTTCA	297	502	3.7125	6.87671	0.539866
Ctns_NM_031251_cds_5_0_chr11_73188430_r_chr11_73188482	GATTGGCTGGATCTACTTCA	148	418	1.85	5.72603	0.323086
Ctns_NM_031251_cds_6_0_chr11_73188689_r_chr11_73188776	TAACAGGTTATAGTGCCTCG	244	57	3.05	0.780822	3.90614
Ctps_NM_016748_utr3_0_0_chr4_120539868_r_chr4_120540017	TGTGTGCACCGTTGGCTTGA	264	101	3.3	1.38356	2.38515
Ctps_NM_016748_utr3_0_0_chr4_120539868_r_chr4_120540291	GGTGCCAGGACTCCCGGTGC	386	58	4.825	0.794521	6.07284
Ctps_NM_016748_utr3_0_0_chr4_120539868_r_chr4_120540473	CGCACAAATACATGTGTTGC	98	167	1.225	2.28767	0.535479
Ctps2_NM_001168568_cds_2_0_chrX_162910009_f;NM_001168569_cds_2_0_chrX_162910009_f;NM_001168571_cds_2_0_chrX_162910009_f;NM_018737_cds_2_0_chrX_162910009_f_chrX_162910144	AGAGGCGCGGTGATTACCTG	343	600	4.2875	8.21918	0.521646
Ctps2_NM_001168568_cds_3_0_chrX_162913208_f;NM_001168569_cds_3_0_chrX_162913208_f;NM_001168571_cds_3_0_chrX_162913208_f;NM_018737_cds_3_0_chrX_162913208_f_chrX_162913215	CCTGGATAGCATCAGTAATA	68	173	0.85	2.36986	0.358671
Ctps2_NM_001168568_cds_3_0_chrX_162913208_f;NM_001168569_cds_3_0_chrX_162913208_f;NM_001168571_cds_3_0_chrX_162913208_f;NM_018737_cds_3_0_chrX_162913208_f_chrX_162913287	TCCCCAGATATGTGTTATTG	296	86	3.7	1.17808	3.1407
Ctps2_NM_001168568_cds_3_0_chrX_162913208_f;NM_001168569_cds_3_0_chrX_162913208_f;NM_001168571_cds_3_0_chrX_162913208_f;NM_018737_cds_3_0_chrX_162913208_f_chrX_162913289	TGCCTCAATAACACATATCT	353	102	4.4125	1.39726	3.15797
Ctr9_NM_009431_cds_1_0_chr7_111030214_f_chr7_111030288	ACTGCACATATGGATTGCCT	318	339	3.975	4.64384	0.855973
Ctr9_NM_009431_cds_2_0_chr7_111033691_f_chr7_111033861	TAAGAAGGACCTTATTACGC	54	180	0.675	2.46575	0.27375
Ctr9_NM_009431_cds_2_0_chr7_111033691_f_chr7_111033870	ACAAAGTTGCCTGCGTAATA	334	104	4.175	1.42466	2.93053
Ctrb1_NM_025583_cds_0_0_chr8_111686587_r_chr8_111686630	GTGACTCGGGCATACACGGC	115	195	1.4375	2.67123	0.538141
Ctrb1_NM_025583_cds_0_0_chr8_111686587_r_chr8_111686710	TCCGTCCTTCTGGCAGACGA	188	362	2.35	4.9589	0.473895
Ctrb1_NM_025583_cds_1_0_chr8_111687101_r_chr8_111687174	CACTTAGCCTCGGACACGAT	195	200	2.4375	2.73973	0.889688
Ctrb1_NM_025583_cds_2_0_chr8_111688545_r_chr8_111688678	GATGTCATTACGCACGGTGA	190	49	2.375	0.671233	3.53827
Ctrb1_NM_025583_cds_3_0_chr8_111689141_r_chr8_111689203	GCCTAGGACAACCGATGTGG	159	298	1.9875	4.08219	0.486871
Ctrc_NM_001033875_cds_1_0_chr4_141838653_r_chr4_141838757	GCCACAAGCCGTCTTCCACT	338	141	4.225	1.93151	2.18741
Ctrc_NM_001033875_cds_1_0_chr4_141838653_r_chr4_141838758	GCCCAGTGGAAGACGGCTTG	371	633	4.6375	8.67123	0.534814
Ctrc_NM_001033875_cds_2_0_chr4_141840251_r_chr4_141840366	TGCTGGAGCACTTCAGCAAT	277	28	3.4625	0.383562	9.02723
Ctrc_NM_001033875_cds_2_0_chr4_141840251_r_chr4_141840374	CACTTCAGCAATGGGACCGT	560	1117	7	15.3014	0.457475
Ctrc_NM_001033875_cds_2_0_chr4_141840251_r_chr4_141840379	CAGCAATGGGACCGTTGGCT	300	190	3.75	2.60274	1.44079
Ctrc_NM_001033875_cds_4_0_chr4_141843671_r_chr4_141843714	AGGCTCCGTGTACGCGGAGG	178	84	2.225	1.15068	1.93363
Ctrc_NM_001033875_cds_4_0_chr4_141843671_r_chr4_141843763	CTTCCCCAGGCCCACGCGGT	57	34	0.7125	0.465753	1.52978
Ctrc_NM_001033875_cds_4_0_chr4_141843671_r_chr4_141843774	CACAAACTTGACCTACCGCG	88	281	1.1	3.84932	0.285765
Ctrc_NM_001033875_cds_5_0_chr4_141845001_r_chr4_141845066	AGTACCTCAGGGATGACACT	250	125	3.125	1.71233	1.825
Ctrc_NM_001033875_cds_6_0_chr4_141845182_r_chr4_141845225	CTCTGGCTGACAGGTTGGGT	394	320	4.925	4.38356	1.12352
Ctrl_NM_023182_cds_2_0_chr8_105932507_r_chr8_105932667	AGGCCATCACACACCCTAAC	659	478	8.2375	6.54795	1.25803
Ctrl_NM_023182_cds_3_0_chr8_105932824_r_chr8_105932823	GCAGGTCCTCTCGATCGCAA	117	262	1.4625	3.58904	0.40749
Ctrl_NM_023182_cds_3_0_chr8_105932824_r_chr8_105932824	TGCAGGTCCTCTCGATCGCA	87	525	1.0875	7.19178	0.151214
Ctrl_NM_023182_cds_3_0_chr8_105932824_r_chr8_105932882	AAAACGACAAAGTGGCGTCC	77	62	0.9625	0.849315	1.13327
Ctrl_NM_023182_cds_4_0_chr8_105932980_r_chr8_105933031	ACCGGCTTCCACTTCTGCGG	259	549	3.2375	7.52055	0.430487
Ctrl_NM_023182_cds_5_0_chr8_105933149_r_chr8_105933215	GTAGCTCAGTGCAGGCGTGA	140	186	1.75	2.54795	0.686828
Ctrl_NM_023182_up_50_chr8_105933863_r_chr8_105933800	GCTCAGCCTAACCCTTAGCC	175	56	2.1875	0.767123	2.85156
Cts3_NM_026906_cds_2_0_chr13_61566715_r;NM_054092_cds_2_0_chr13_61566715_r_chr13_61566775	GACTTGCCACAGCACTCATT	156	132	1.95	1.80822	1.07841
Cts3_NM_026906_cds_2_0_chr13_61566715_r;NM_054092_cds_2_0_chr13_61566715_r_chr13_61566792	ATTAGGTCAACCTCATTGTT	107	69	1.3375	0.945205	1.41504
Cts6_NM_021445_cds_2_0_chr13_61197495_r_chr13_61197494	AGATTCAGTTTCTACGATGG	77	88	0.9625	1.20548	0.798438
Cts6_NM_021445_cds_2_0_chr13_61197495_r_chr13_61197576	GAATATCTTCGCTTTCTGGG	374	349	4.675	4.78082	0.977865
Cts6_NM_021445_cds_6_0_chr13_61202140_r_chr13_61202190	TCAAATTGGGATCAAGTGCT	115	33	1.4375	0.452055	3.17992
Cts6_NM_021445_cds_6_0_chr13_61202140_r_chr13_61202222	GCCATCCTGTGTTTGGGAGT	201	549	2.5125	7.52055	0.334085
Cts7_NM_019539_cds_2_0_chr13_61354935_r_chr13_61354967	CCCATTGCTGTTGCAATTGA	158	124	1.975	1.69863	1.1627
Cts7_NM_019539_cds_3_0_chr13_61355534_r_chr13_61355737	GGGAAGTTGTGGTGCATGTT	161	248	2.0125	3.39726	0.592389
Cts7_NM_019539_cds_4_0_chr13_61356275_r_chr13_61356304	CCTTTCTCCAATCCAAAGTT	215	204	2.6875	2.79452	0.961703
Cts7_NM_019539_cds_4_0_chr13_61356275_r_chr13_61356359	CATCTTATCCTCTAAGAAAT	225	166	2.8125	2.27397	1.23682
Cts7_NM_019539_cds_6_0_chr13_61356911_r_chr13_61356906	GACAGAACATACAGCCCAGT	453	412	5.6625	5.64384	1.00331
Cts7_NM_019539_cds_6_0_chr13_61356911_r_chr13_61356954	TCGGCATCCAAATTGTAATC	189	154	2.3625	2.10959	1.11989
Cts7_NM_019539_cds_6_0_chr13_61356911_r_chr13_61356961	TCCAGCACCTGATTACAATT	471	405	5.8875	5.54795	1.0612
Cts8_NM_019541_cds_5_0_chr13_61253551_r_chr13_61253557	ACCAAAGGCATTGACATCCA	391	365	4.8875	5	0.9775
Ctsa_NM_001038492_cds_2_0_chr2_164834320_f;NM_008906_cds_2_0_chr2_164834320_f_chr2_164834354	CCGTTAAGCCAAAGCACCAC	352	361	4.4	4.94521	0.889751
Ctsa_NM_001038492_cds_4_0_chr2_164834838_f;NM_008906_cds_4_0_chr2_164834838_f_chr2_164834842	GGACTCGATATACAGCACGT	188	193	2.35	2.64384	0.88886
Ctsa_NM_001038492_cds_5_0_chr2_164835156_f;NM_008906_cds_5_0_chr2_164835156_f_chr2_164835194	CCGCCTCTTTCCGGAATACA	111	205	1.3875	2.80822	0.494085
Ctsa_NM_001038492_cds_8_0_chr2_164836986_f;NM_008906_cds_8_0_chr2_164836986_f_chr2_164836988	CCTGGAAGTGTCTCGAATTG	230	134	2.875	1.83562	1.56623
Ctsb_NM_007798_cds_1_0_chr14_63133341_f_chr14_63133445	CAAACAGAATACAACATGGC	424	261	5.3	3.57534	1.48238
Ctsb_NM_007798_cds_3_0_chr14_63135608_f_chr14_63135602	GCCTAGGGTTGCGTTCGGTG	81	630	1.0125	8.63014	0.117321
Ctsb_NM_007798_cds_3_0_chr14_63135608_f_chr14_63135643	CCATTGTTCCCGTGCATCAA	463	362	5.7875	4.9589	1.16709
Ctsb_NM_007798_cds_3_0_chr14_63135608_f_chr14_63135675	TCTCTAATCTGTCCAATGGT	268	229	3.35	3.13699	1.0679
Ctsb_NM_007798_cds_3_0_chr14_63135608_f_chr14_63135701	GGGCTCCTGCGGCTCTTGTT	358	92	4.475	1.26027	3.55082
Ctsb_NM_007798_cds_4_0_chr14_63136407_f_chr14_63136436	CATTGGTGTGAATGCAGGTT	115	558	1.4375	7.64384	0.18806
Ctsb_NM_007798_cds_4_0_chr14_63136407_f_chr14_63136441	TCGGCCATTGGTGTGAATGC	155	105	1.9375	1.43836	1.34702
Ctsb_NM_007798_cds_4_0_chr14_63136407_f_chr14_63136451	CACCAATGGCCGAGTCAACG	154	293	1.925	4.0137	0.479608
Ctsb_NM_007798_cds_4_0_chr14_63136407_f_chr14_63136453	CTCCACGTTGACTCGGCCAT	195	154	2.4375	2.10959	1.15544
Ctsb_NM_007798_cds_4_0_chr14_63136407_f_chr14_63136490	GGATACCACAGCAAGTAAGC	133	72	1.6625	0.986301	1.68559
Ctsb_NM_007798_cds_5_0_chr14_63138033_f_chr14_63138097	GGAGTCTACAATTCTCATGT	418	333	5.225	4.56164	1.14542
Ctsc_NM_009982_cds_0_0_chr7_88278203_f_chr7_88278209	GCGCGCAAGGAGTGGGTCCA	124	92	1.55	1.26027	1.22989
Ctsc_NM_009982_cds_0_0_chr7_88278203_f_chr7_88278325	GGGAACTTCTAGGGCCCACC	363	166	4.5375	2.27397	1.99541
Ctsc_NM_009982_cds_0_0_chr7_88278203_f_chr7_88278346	CCGAGCAGTTAATGTCGCTT	889	870	11.1125	11.9178	0.932428
Ctsc_NM_009982_cds_1_0_chr7_88281387_f_chr7_88281406	AGTGGTACACCTTAAGAAGT	68	386	0.85	5.28767	0.160751
Ctsc_NM_009982_cds_1_0_chr7_88281387_f_chr7_88281427	GGATACTGCCTACGACGAGC	60	489	0.75	6.69863	0.111963
Ctsc_NM_009982_cds_1_0_chr7_88281387_f_chr7_88281428	GATACTGCCTACGACGAGCT	224	30	2.8	0.410959	6.81333
Ctsc_NM_009982_cds_2_0_chr7_88297083_f_chr7_88297097	GGCAGTAACTGATAGCTGTG	196	178	2.45	2.43836	1.00478
Ctsc_NM_009982_up_50_chr7_88278043_f_chr7_88278216	CAGGACGGCGCGCAAGGAGT	84	109	1.05	1.49315	0.703211
Ctsd_NM_009983_cds_6_0_chr7_142383418_r_chr7_142383457	TACTGGCTCCTCTAACCTGT	650	462	8.125	6.32877	1.28382
Ctsd_NM_009983_cds_6_0_chr7_142383418_r_chr7_142383487	CGACTGTGAAACACTGCGGC	841	164	10.5125	2.24658	4.67934
Ctsd_NM_009983_cds_6_0_chr7_142383418_r_chr7_142383513	TACTATGGCGATATCGGCAT	255	641	3.1875	8.78082	0.363007
Ctsd_NM_009983_cds_6_0_chr7_142383418_r_chr7_142383519	GCCCAGTACTATGGCGATAT	228	292	2.85	4	0.7125
Ctsd_NM_009983_cds_7_0_chr7_142385459_r_chr7_142385494	GCAGTCATCGCCTAAGACCA	110	190	1.375	2.60274	0.528289
Ctsd_NM_009983_cds_7_0_chr7_142385459_r_chr7_142385569	CCACCTCCGTCATAGTCCGA	368	299	4.6	4.09589	1.12308
Ctsd_NM_009983_cds_7_0_chr7_142385459_r_chr7_142385585	GCAAGTTCACATCTATCCGT	506	725	6.325	9.93151	0.636862
Ctsd_NM_009983_up_50_chr7_142387871_r_chr7_142387736	CGTCCTCCTTCGCGATTATC	130	115	1.625	1.57534	1.03152
Ctse_NM_007799_cds_2_0_chr1_131662613_f_chr1_131662706	CATTACAGGACTCGCTGAGT	281	716	3.5125	9.80822	0.358118
Ctse_NM_007799_cds_3_0_chr1_131663311_f_chr1_131663342	GACAGTGAAGTTCTGCGGCG	153	301	1.9125	4.12329	0.463829
Ctse_NM_007799_cds_3_0_chr1_131663311_f_chr1_131663375	GACCCAGAGGTTGGATGAAC	72	39	0.9	0.534247	1.68462
Ctse_NM_007799_cds_3_0_chr1_131663311_f_chr1_131663398	GGGCTGGTGCAGTACACAGA	149	77	1.8625	1.05479	1.76575
Ctse_NM_007799_cds_4_0_chr1_131664284_f_chr1_131664291	ACTGCGATGGATGGAATACT	588	407	7.35	5.57534	1.3183
Ctse_NM_007799_cds_4_0_chr1_131664284_f_chr1_131664306	ATCGCAGTCCGACACATACA	303	119	3.7875	1.63014	2.32342
Ctse_NM_007799_cds_4_0_chr1_131664284_f_chr1_131664313	TCCGACACATACACGGAGGT	221	259	2.7625	3.54795	0.77862
Ctse_NM_007799_cds_4_0_chr1_131664284_f_chr1_131664314	CCGACACATACACGGAGGTA	271	114	3.3875	1.56164	2.16919
Ctsf_NM_019861_cds_0_0_chr19_4855268_f_chr19_4855320	CTTGGCGGGGACGGGGCTCA	112	96	1.4	1.31507	1.06458
Ctsf_NM_019861_cds_3_0_chr19_4856247_f_chr19_4856272	ATTCCTTCCATTGTTGGACA	59	116	0.7375	1.58904	0.464116
Ctsf_NM_019861_cds_4_0_chr19_4856512_f_chr19_4856546	ACTTCATGACCACCTATAAC	94	39	1.175	0.534247	2.19936
Ctsf_NM_019861_cds_5_0_chr19_4857970_f_chr19_4857974	CAAAGACAGTCAATCGCCAC	600	415	7.5	5.68493	1.31928
Ctsf_NM_019861_cds_6_0_chr19_4858187_f_chr19_4858269	TGATCTTGCCCCGCCTGAAT	64	223	0.8	3.05479	0.261883
Ctsg_NM_007800_cds_0_0_chr14_56099959_r_chr14_56100113	GCCACATTGCTACATACCAG	538	151	6.725	2.06849	3.25116
Ctsg_NM_007800_cds_0_0_chr14_56099959_r_chr14_56100114	CCCCCTGGTATGTAGCAATG	464	203	5.8	2.78082	2.08571
Ctsg_NM_007800_cds_2_0_chr14_56100974_r_chr14_56100999	ATGTTCTGCGGATTGTAATC	68	164	0.85	2.24658	0.378354
Ctsh_NM_007801_cds_10_0_chr9_90074868_f_chr9_90074930	AACAGAATGGATTACTCTAC	207	159	2.5875	2.17808	1.18797
Ctsh_NM_007801_cds_2_0_chr9_90061519_f_chr9_90061518	GCATCAAAAGACGTACAGCT	250	171	3.125	2.34247	1.33406
Ctsh_NM_007801_cds_4_0_chr9_90064153_f_chr9_90064165	ACCAAAAGTAACTACCTCCG	269	90	3.3625	1.23288	2.72736
Ctsh_NM_007801_cds_7_0_chr9_90067027_f_chr9_90067048	CGAGTACATCCTATACAACA	181	574	2.2625	7.86301	0.28774
Ctsh_NM_007801_cds_7_0_chr9_90067027_f_chr9_90067082	GAAGACAGCTACCCTTACAT	293	575	3.6625	7.87671	0.464978
Ctsh_NM_007801_cds_7_0_chr9_90067027_f_chr9_90067087	CAGCTACCCTTACATAGGCA	633	204	7.9125	2.79452	2.83143
Ctsj_NM_012007_cds_3_0_chr13_61003024_r_chr13_61003089	CTTGGTGTGCAGTACCCGAT	205	134	2.5625	1.83562	1.39599
Ctsj_NM_012007_cds_3_0_chr13_61003024_r_chr13_61003143	TCTAAGTGTGCAGAACCTAT	203	55	2.5375	0.753425	3.36795
Ctsj_NM_012007_cds_4_0_chr13_61003707_r_chr13_61003743	GTTTACCCGATTATAAGGAT	161	175	2.0125	2.39726	0.8395
Ctsj_NM_012007_cds_4_0_chr13_61003707_r_chr13_61003765	GCCCAGAACCATGTATCTAT	556	217	6.95	2.9726	2.33802
Ctsj_NM_012007_cds_6_0_chr13_61004425_r_chr13_61004475	CCAAGCACATGATCCCAAAT	254	237	3.175	3.24658	0.977954
Ctsj_NM_012007_cds_6_0_chr13_61004425_r_chr13_61004475	CCAATTTGGGATCATGTGCT	374	374	4.675	5.12329	0.9125
Ctsk_NM_007802_cds_1_0_chr3_95500835_f_chr3_95500933	CCAGAAGCAGTATAACAGCA	165	127	2.0625	1.73973	1.18553
Ctsk_NM_007802_cds_2_0_chr3_95501347_f_chr3_95501354	AAATCTCTCGGCGTTTAATT	81	227	1.0125	3.10959	0.325606
Ctsk_NM_007802_cds_2_0_chr3_95501347_f_chr3_95501355	AATCTCTCGGCGTTTAATTT	147	300	1.8375	4.10959	0.447125
Ctsk_NM_007802_cds_3_0_chr3_95501551_f_chr3_95501597	GTCATTACTGTAGGATCGAG	86	77	1.075	1.05479	1.01916
Ctsk_NM_007802_cds_4_0_chr3_95502582_f_chr3_95502693	GTGACTGAGAATTATGGCTG	128	74	1.6	1.0137	1.57838
Ctsk_NM_007802_cds_4_0_chr3_95502582_f_chr3_95502740	CTCCGTTCTGCTGCACGTAT	204	51	2.55	0.69863	3.65
Ctsl_NM_009984_cds_2_0_chr13_64366479_r_chr13_64366551	GCAAGAGAAAGCCCTCATGA	255	154	3.1875	2.10959	1.51096
Ctsl_NM_009984_cds_3_0_chr13_64366868_r_chr13_64366947	GGCAATCAGGGCTGTAACGG	264	224	3.3	3.06849	1.07545
Ctsl_NM_009984_cds_3_0_chr13_64366868_r_chr13_64367011	AGATCAGTTTGCCGGTCTTA	234	220	2.925	3.0137	0.970568
Ctsl_NM_009984_cds_3_0_chr13_64366868_r_chr13_64367071	GGGCCAGTGCGGGTCTTGTT	503	447	6.2875	6.12329	1.02682
Ctsl_NM_009984_cds_5_0_chr13_64368116_r_chr13_64368166	TGTATTCCCCGTTGTGTAGC	145	121	1.8125	1.65753	1.09349
Ctsl_NM_009984_cds_5_0_chr13_64368116_r_chr13_64368209	AAGAGTGGAGGAGAGCGATA	368	564	4.6	7.72603	0.59539
Ctsl_NM_009984_cds_6_0_chr13_64369028_r_chr13_64369058	TTAGTGCAGAGTGGCACCAG	155	138	1.9375	1.89041	1.02491
Ctsll3_NM_027344_cds_1_0_chr13_60798908_r_chr13_60798998	TCTGGCTCATAGTACATGCC	158	55	1.975	0.753425	2.62136
Ctsll3_NM_027344_cds_2_0_chr13_60799584_r_chr13_60799616	GTGTCAATTCCAACTGAGAT	333	146	4.1625	2	2.08125
Ctsll3_NM_027344_cds_3_0_chr13_60800238_r_chr13_60800235	TACCAGTGCTTCATATGGGT	123	117	1.5375	1.60274	0.959295
Ctsll3_NM_027344_cds_3_0_chr13_60800238_r_chr13_60800280	ATTATCCTTTACGTACTGGA	179	232	2.2375	3.17808	0.704041
Ctsll3_NM_027344_cds_6_0_chr13_60801290_r_chr13_60801340	TCCAGCACACAATCCCAGTT	128	104	1.6	1.42466	1.12308
Ctsm_NM_022326_cds_1_0_chr13_61537695_r_chr13_61537705	AGATGGCAGGAAATACTGGC	435	313	5.4375	4.28767	1.26817
Ctsm_NM_022326_cds_1_0_chr13_61537695_r_chr13_61537746	TCTATGTTACTAGTTGGCTA	339	63	4.2375	0.863014	4.91012
Ctsm_NM_022326_cds_1_0_chr13_61537695_r_chr13_61537752	ACACATTCTATGTTACTAGT	204	193	2.55	2.64384	0.964508
Ctsm_NM_022326_cds_3_0_chr13_61538906_r_chr13_61538986	AGGCAACTGGGGCTGTTATT	138	285	1.725	3.90411	0.441842
Ctsm_NM_022326_cds_3_0_chr13_61538906_r_chr13_61538991	TAACAGCCCCAGTTGCCTTG	275	318	3.4375	4.35616	0.789112
Ctso_NM_177662_cds_2_0_chr3_81942193_f_chr3_81942199	ATTTAGGCAGCAAATATGCC	63	103	0.7875	1.41096	0.558131
Ctso_NM_177662_cds_2_0_chr3_81942193_f_chr3_81942258	CTCAATGGCAAAGACACATT	512	233	6.4	3.19178	2.00515
Ctso_NM_177662_cds_3_0_chr3_81944862_f_chr3_81944901	GAGTCAGCTCGTGCAATCCA	78	111	0.975	1.52055	0.641216
Ctso_NM_177662_cds_4_0_chr3_81946314_f_chr3_81946346	GGCCATTTACTGCCTTGAAT	219	446	2.7375	6.10959	0.448066
Ctso_NM_177662_cds_4_0_chr3_81946314_f_chr3_81946376	CAGCTTGTGATTGAGGAAAG	113	222	1.4125	3.0411	0.464471
Ctso_NM_177662_up_50_chr3_81932566_f_chr3_81932685	AGCAGCAACACAGTAGCAAG	400	197	5	2.69863	1.85279
Ctsq_NM_029636_cds_2_0_chr13_61037054_r_chr13_61037058	ATCATAGAACCTAAAACTAC	80	61	1	0.835616	1.19672
Ctsq_NM_029636_cds_2_0_chr13_61037054_r_chr13_61037110	ATGGATGCTGTAGCAACTAA	106	90	1.325	1.23288	1.07472
Ctsq_NM_029636_cds_2_0_chr13_61037054_r_chr13_61037135	GGACATCTTCACTTTCTGGG	150	531	1.875	7.27397	0.257768
Ctsq_NM_029636_cds_3_0_chr13_61037672_r_chr13_61037676	CAGGCAACCTATCCTTATGA	463	677	5.7875	9.27397	0.624058
Ctsq_NM_029636_cds_3_0_chr13_61037672_r_chr13_61037752	AGGCAATAGAGGCTGTCGTT	139	97	1.7375	1.32877	1.3076
Ctsq_NM_029636_cds_5_0_chr13_61039029_r_chr13_61039041	CCCATTTAATCCCATGGTGT	407	364	5.0875	4.9863	1.0203
Ctsq_NM_029636_cds_5_0_chr13_61039029_r_chr13_61039041	CCTACACCATGGGATTAAAT	236	431	2.95	5.90411	0.499652
Ctsr_NM_020284_cds_3_0_chr13_61161770_r_chr13_61161924	GCACAGGCAATCTGGCAAAC	1061	206	13.2625	2.82192	4.69982
Ctsr_NM_020284_cds_4_0_chr13_61162442_r_chr13_61162441	TGTGACTCCTGTACGGAGAC	116	171	1.45	2.34247	0.619006
Ctsr_NM_020284_cds_5_0_chr13_61162681_r_chr13_61162737	AATGATCAAACTACACAACA	83	271	1.0375	3.71233	0.279474
Ctsr_NM_020284_cds_6_0_chr13_61163105_r_chr13_61163100	AACAAATCATATAGCCTGGT	63	99	0.7875	1.35616	0.580682
Ctsr_NM_020284_cds_6_0_chr13_61163105_r_chr13_61163104	GTATAACAAATCATATAGCC	161	39	2.0125	0.534247	3.76699
Ctsr_NM_020284_cds_6_0_chr13_61163105_r_chr13_61163154	TCCAAACTTGAATCAAGTAC	114	56	1.425	0.767123	1.85759
Ctss_NM_001267695_cds_1_0_chr3_95529434_f;NM_021281_cds_1_0_chr3_95529437_f_chr3_95529497	CCCTACCCTGGACTACCATT	219	365	2.7375	5	0.5475
Ctss_NM_001267695_cds_2_0_chr3_95538721_f;NM_021281_cds_2_0_chr3_95538721_f_chr3_95538777	TCACAATCTCGAATATTCTA	192	63	2.4	0.863014	2.78095
Ctss_NM_001267695_cds_2_0_chr3_95538721_f;NM_021281_cds_2_0_chr3_95538721_f_chr3_95538814	CAAGTGGGCATGAACGATAT	55	251	0.6875	3.43836	0.19995
Ctss_NM_001267695_cds_3_0_chr3_95543013_f;NM_021281_cds_3_0_chr3_95543013_f_chr3_95543014	CCAATGAAGAAATCTTGTGT	267	401	3.3375	5.49315	0.607575
Ctss_NM_001267695_cds_3_0_chr3_95543013_f;NM_021281_cds_3_0_chr3_95543013_f_chr3_95543080	CTTTCAGGTCATACTCTAAT	254	32	3.175	0.438356	7.24297
Ctsw_NM_009985_cds_6_0_chr19_5466581_r_chr19_5466592	AGCAAAGAACATCATCTCGT	350	424	4.375	5.80822	0.753243
Ctsw_NM_009985_cds_6_0_chr19_5466581_r_chr19_5466608	CTTTGCTTTACGCCAGTCAC	183	463	2.2875	6.34247	0.360664
Ctsw_NM_009985_cds_6_0_chr19_5466581_r_chr19_5466700	ACCTCTCCTGCCCGTATAAC	407	143	5.0875	1.9589	2.59712
Ctsz_NM_022325_cds_3_0_chr2_174433488_r_chr2_174433505	TAGTTGTTGCAGGTCTCATC	398	283	4.975	3.87671	1.2833
Ctsz_NM_022325_cds_3_0_chr2_174433488_r_chr2_174433551	GGGCAATGACCTTCCGGTGT	331	111	4.1375	1.52055	2.72106
Ctsz_NM_022325_cds_4_0_chr2_174438165_r_chr2_174438310	ATGCGGCCGAGGATAAGTCC	453	307	5.6625	4.20548	1.34646
Ctsz_NM_022325_cds_5_0_chr2_174438750_r_chr2_174438764	AGCCAGCTGGTCCCCGCGAA	51	117	0.6375	1.60274	0.397756
Ctsz_NM_022325_cds_5_0_chr2_174438750_r_chr2_174438765	GCCAGCTGGTCCCCGCGAAT	285	297	3.5625	4.06849	0.875631
Ctsz_NM_022325_cds_5_0_chr2_174438750_r_chr2_174438769	GCTGGTCCCCGCGAATGGGA	127	197	1.5875	2.69863	0.588261
Ctsz_NM_022325_cds_5_0_chr2_174438750_r_chr2_174438776	CTTGCTACCATCCCATTCGC	117	32	1.4625	0.438356	3.33633
Ctsz_NM_022325_cds_5_0_chr2_174438750_r_chr2_174438781	GAATGGGATGGTAGCAAGTC	209	104	2.6125	1.42466	1.83377
Ctsz_NM_022325_cds_5_0_chr2_174438750_r_chr2_174438805	GGCCAGACTCTACTTCCGCT	995	883	12.4375	12.0959	1.02824
Ctsz_NM_022325_cds_5_0_chr2_174438750_r_chr2_174438832	GATGTTGCTGTTGGCGAGTG	170	411	2.125	5.63014	0.377433
Cttn_NM_001252572_cds_12_0_chr7_144461179_r;NM_007803_cds_13_0_chr7_144461179_r_chr7_144461204	CACGGCTATGGCGGGAAGTT	94	109	1.175	1.49315	0.786927
Cttn_NM_001252572_cds_12_0_chr7_144461179_r;NM_007803_cds_13_0_chr7_144461179_r_chr7_144461213	AAGGCTTCCCACGGCTATGG	#N/A	140	#N/A	1.91781	#N/A
Cttn_NM_001252572_cds_12_0_chr7_144461179_r;NM_007803_cds_13_0_chr7_144461179_r_chr7_144461216	CCCAAGGCTTCCCACGGCTA	61	21	0.7625	0.287671	2.6506
Cttn_NM_001252572_cds_12_0_chr7_144461179_r;NM_007803_cds_13_0_chr7_144461179_r_chr7_144461250	GCTCCTTCTCCTTGAGCGTC	68	77	0.85	1.05479	0.805844
Cttn_NM_001252572_cds_13_0_chr7_144463303_r;NM_007803_cds_14_0_chr7_144463303_r_chr7_144463314	CTGGTGCCCCGATCCCTGCA	808	312	10.1	4.27397	2.36314
Cttn_NM_001252572_cds_13_0_chr7_144463303_r;NM_007803_cds_14_0_chr7_144463303_r_chr7_144463358	GCAGAATGATGTGAGTGAAA	163	85	2.0375	1.16438	1.74985
Cttn_NM_001252572_cds_14_0_chr7_144463912_r;NM_007803_cds_15_0_chr7_144463912_r_chr7_144463945	TCCTCCATCATCCTGCGTGA	79	109	0.9875	1.49315	0.661353
Cttnbp2_NM_080285_cds_19_0_chr6_18433820_r_chr6_18434669	GGGTGCTATTTGATAGATCA	186	466	2.325	6.38356	0.364217
Cttnbp2_NM_080285_cds_19_0_chr6_18433820_r_chr6_18434793	AATACCTGGTCTAATCAGCA	315	140	3.9375	1.91781	2.05313
Cttnbp2_NM_080285_cds_19_0_chr6_18433820_r_chr6_18434872	GGCTTTATGGGTACAGTCAA	374	336	4.675	4.60274	1.0157
Cttnbp2_NM_080285_cds_19_0_chr6_18433820_r_chr6_18435089	ACACACCACCGACCTCAAAG	183	323	2.2875	4.42466	0.516989
Cttnbp2_NM_080285_cds_19_0_chr6_18433820_r_chr6_18435401	TGTGCTCCTGTTCAAGGGCC	155	344	1.9375	4.71233	0.411156
Cttnbp2_NM_080285_cds_20_0_chr6_18448248_r_chr6_18448432	GTGTTCATCCAGGAACGGTA	258	362	3.225	4.9589	0.650345
Cttnbp2nl_NM_001163332_cds_0_0_chr3_105004650_r;NM_001163333_cds_0_0_chr3_105004650_r;NM_030249_cds_0_0_chr3_105004650_r_chr3_105005256	GAGACGCTTGGTTAGAACTG	208	160	2.6	2.19178	1.18625
Cttnbp2nl_NM_001163332_cds_0_0_chr3_105004650_r;NM_001163333_cds_0_0_chr3_105004650_r;NM_030249_cds_0_0_chr3_105004650_r_chr3_105005635	AACGCAGACACTCGCATGGG	505	598	6.3125	8.19178	0.770589
Cttnbp2nl_NM_001163332_cds_0_0_chr3_105004650_r;NM_001163333_cds_0_0_chr3_105004650_r;NM_030249_cds_0_0_chr3_105004650_r_chr3_105005771	CCTCCTTCAGGGCACGGGTC	112	47	1.4	0.643836	2.17447
Cttnbp2nl_NM_001163332_cds_0_0_chr3_105004650_r;NM_001163333_cds_0_0_chr3_105004650_r;NM_030249_cds_0_0_chr3_105004650_r_chr3_105005798	GAGAGCCAAACTGAACCGAG	73	260	0.9125	3.56164	0.256202
Cttnbp2nl_NM_001163332_cds_0_0_chr3_105004650_r;NM_001163333_cds_0_0_chr3_105004650_r;NM_030249_cds_0_0_chr3_105004650_r_chr3_105006056	GCTGTCCAGTCAGTTGGAGG	127	441	1.5875	6.0411	0.262783
Cttnbp2nl_NM_001163332_cds_3_0_chr3_105032653_r;NM_001163333_cds_3_0_chr3_105032653_r;NM_030249_cds_3_0_chr3_105032653_r_chr3_105032705	CTGAACAGTGTCAGGAGTTC	56	127	0.7	1.73973	0.402362
Ctu1_NM_145582_cds_1_0_chr7_43675139_f_chr7_43675487	GCCTACGAAGATCTCTTCGG	121	37	1.5125	0.506849	2.98412
Ctu1_NM_145582_cds_1_0_chr7_43675139_f_chr7_43675491	ACGAAGATCTCTTCGGGGGC	55	65	0.6875	0.890411	0.772115
Ctu1_NM_145582_cds_1_0_chr7_43675139_f_chr7_43675625	GGAGCTACACATATTGTGAC	223	41	2.7875	0.561644	4.96311
Ctu1_NM_145582_cds_2_0_chr7_43676427_f_chr7_43676623	GGAGTGCGTGTATGCCCCTG	119	344	1.4875	4.71233	0.315661
Ctu2_NM_153775_cds_6_0_chr8_122478893_f_chr8_122479060	GCTGCATCCATCCCACGGCC	174	305	2.175	4.17808	0.520574
Ctu2_NM_153775_cds_6_0_chr8_122478893_f_chr8_122479072	TGCCTGAGGGTTCCCGGCCG	162	161	2.025	2.20548	0.918168
Ctu2_NM_153775_up_50_chr8_122476093_f_chr8_122476222	TCACCGGCCTGACACATGGA	248	293	3.1	4.0137	0.772355
Ctxn1_NM_183315_cds_0_0_chr8_4258381_r_chr8_4258377	CGACTATGCGTTGGTGTGAT	409	506	5.1125	6.93151	0.737574
Ctxn1_NM_183315_cds_0_0_chr8_4258381_r_chr8_4258386	CGGGCAGTTCGACTATGCGT	685	817	8.5625	11.1918	0.76507
Ctxn1_NM_183315_cds_0_0_chr8_4258381_r_chr8_4258434	TCCAGGACGAGGCGGGCATG	219	261	2.7375	3.57534	0.765661
Ctxn1_NM_183315_cds_0_0_chr8_4258381_r_chr8_4258441	CGAGGCGGGCATGCGGCTGT	558	672	6.975	9.20548	0.757701
Ctxn2_NM_001162934_cds_1_0_chr2_125147455_f_chr2_125147620	GAAGAGGGCATGCTACTATA	140	218	1.75	2.9863	0.586009
Ctxn2_NM_001162934_cds_1_0_chr2_125147455_f_chr2_125147687	AGTATGCACTTGCCTGATAG	138	162	1.725	2.21918	0.777315
Ctxn3_NM_001134697_cds_1_0_chr18_57477113_f_chr18_57477142	ATCCGTTCCCAAGGGGTACC	225	190	2.8125	2.60274	1.08059
Ctxn3_NM_001134697_cds_1_0_chr18_57477113_f_chr18_57477256	GATATGGGTCTAGAAGAATT	164	67	2.05	0.917808	2.23358
Ctxn3_NM_001134697_cds_1_0_chr18_57477113_f_chr18_57477336	TTGACCATGCCCTTGCTTAG	425	142	5.3125	1.94521	2.73107
Ctxn3_NM_001134697_cds_1_0_chr18_57477113_f_chr18_57477337	TGACCATGCCCTTGCTTAGT	219	307	2.7375	4.20548	0.650936
Cubn_NM_001081084_cds_60_0_chr2_13479070_r_chr2_13479170	GACTGCACGCCTGATACGTA	173	165	2.1625	2.26027	0.956742
Cubn_NM_001081084_cds_61_0_chr2_13486047_r_chr2_13486055	CCACCTGTGTGAACACTATG	427	359	5.3375	4.91781	1.08534
Cubn_NM_001081084_cds_61_0_chr2_13486047_r_chr2_13486056	TCCACCTGTGTGAACACTAT	456	326	5.7	4.46575	1.27638
Cubn_NM_001081084_cds_61_0_chr2_13486047_r_chr2_13486057	ATCCACCTGTGTGAACACTA	278	388	3.475	5.31507	0.653802
Cubn_NM_001081084_cds_61_0_chr2_13486047_r_chr2_13486104	AACGAGTGTGTACTTTATGC	126	98	1.575	1.34247	1.17321
Cubn_NM_001081084_cds_65_0_chr2_13491181_r_chr2_13491180	CCTGGTGTAAACATTCGCCA	244	148	3.05	2.0274	1.50439
Cubn_NM_001081084_cds_65_0_chr2_13491181_r_chr2_13491291	TAGGCCTCGGATGACTACGG	129	224	1.6125	3.06849	0.525502
Cuedc1_NM_001172099_cds_0_0_chr11_88169833_f;NM_198013_cds_1_0_chr11_88169833_f_chr11_88169841	CGCTGCTGCTCCTGCGAAAC	274	183	3.425	2.50685	1.36626
Cuedc1_NM_001172099_cds_0_0_chr11_88169833_f;NM_198013_cds_1_0_chr11_88169833_f_chr11_88170019	ATGATGTCGTAGTCCATGTT	1126	845	14.075	11.5753	1.21595
Cuedc1_NM_001172099_cds_1_0_chr11_88177270_f;NM_198013_cds_2_0_chr11_88177270_f_chr11_88177330	ACGTGCATGTGGTACGCTGG	359	333	4.4875	4.56164	0.983746
Cuedc1_NM_001172099_cds_1_0_chr11_88177270_f;NM_198013_cds_2_0_chr11_88177270_f_chr11_88177333	AACACGTGCATGTGGTACGC	155	68	1.9375	0.931507	2.07996
Cuedc1_NM_001172099_cds_1_0_chr11_88177270_f;NM_198013_cds_2_0_chr11_88177270_f_chr11_88177340	ACCACATGCACGTGTTCGAC	419	316	5.2375	4.32877	1.20993
Cuedc1_NM_001172099_cds_2_0_chr11_88182481_f;NM_198013_cds_3_0_chr11_88182481_f_chr11_88182477	GGAGCCTGGGACATCAATCC	138	259	1.725	3.54795	0.486197
Cuedc1_NM_001172099_cds_3_0_chr11_88183239_f;NM_198013_cds_4_0_chr11_88183239_f_chr11_88183260	GGGCCTCCCTCTCCACTCAT	524	424	6.55	5.80822	1.12771
Cuedc1_NM_001172099_cds_3_0_chr11_88183239_f;NM_198013_cds_4_0_chr11_88183239_f_chr11_88183306	CCTGTGACCAAGACAGCCGC	102	303	1.275	4.15068	0.307178
Cuedc1_NM_001172099_cds_4_0_chr11_88184634_f;NM_198013_cds_5_0_chr11_88184634_f_chr11_88184630	GATTCATATTTCAATCGGTC	100	357	1.25	4.89041	0.255602
Cuedc2_NM_001164290_cds_0_0_chr19_46330688_r;NM_001164291_cds_0_0_chr19_46330688_r;NM_001164292_cds_0_0_chr19_46330688_r;NM_001164293_cds_0_0_chr19_46330688_r;NM_001164294_cds_0_0_chr19_46330688_r;NM_001164295_cds_0_0_chr19_46330688_r;NM_024192_cds_0_0_chr19_46330688_r_chr19_46330795	CTACTTGGTTGTCGATGTAT	198	209	2.475	2.86301	0.864474
Cuedc2_NM_001164290_cds_3_0_chr19_46331290_r;NM_001164291_cds_3_0_chr19_46331290_r;NM_001164292_cds_3_0_chr19_46331290_r;NM_001164293_cds_3_0_chr19_46331290_r;NM_001164294_cds_3_0_chr19_46331290_r;NM_001164295_cds_3_0_chr19_46331290_r;NM_024192_cds_3_0_chr19_46331290_r_chr19_46331356	CTCCAAGTCCCCCCGAGCTT	179	368	2.2375	5.0411	0.443852
Cuedc2_NM_001164290_cds_5_0_chr19_46331757_r;NM_001164291_cds_5_0_chr19_46331757_r;NM_001164292_cds_5_0_chr19_46331757_r;NM_001164293_cds_5_0_chr19_46331757_r;NM_001164294_cds_5_0_chr19_46331757_r;NM_001164295_cds_5_0_chr19_46331757_r;NM_024192_cds_5_0_chr19_46331757_r_chr19_46331764	CGGTGCAGCTGAGCGATGCT	73	160	0.9125	2.19178	0.416328
Cuedc2_NM_001164290_cds_6_0_chr19_46331913_r;NM_001164291_cds_6_0_chr19_46331913_r;NM_001164292_cds_6_0_chr19_46331913_r;NM_001164293_cds_6_0_chr19_46331913_r;NM_001164294_cds_6_0_chr19_46331913_r;NM_001164295_cds_6_0_chr19_46331913_r;NM_024192_cds_6_0_chr19_46331913_r_chr19_46332020	TCATCTTCTCCTATGTGCTT	315	75	3.9375	1.0274	3.8325
Cuedc2_NM_001164290_cds_7_0_chr19_46332618_r;NM_001164291_cds_7_0_chr19_46332618_r;NM_001164292_cds_7_0_chr19_46332618_r;NM_001164293_cds_7_0_chr19_46332618_r;NM_001164294_cds_7_0_chr19_46332618_r;NM_001164295_cds_7_0_chr19_46332618_r;NM_024192_cds_7_0_chr19_46332618_r_chr19_46332675	ATCCTCTCCAACTCCATGCT	355	68	4.4375	0.931507	4.76379
Cul1_NM_012042_cds_2_0_chr6_47495067_f_chr6_47495106	GGACTCCAGCACCCCGGGCT	99	454	1.2375	6.21918	0.198981
Cul1_NM_012042_cds_2_0_chr6_47495067_f_chr6_47495129	CTCCTTCCAAGTCAAAAAAG	82	140	1.025	1.91781	0.534464
Cul1_NM_012042_cds_3_0_chr6_47497221_f_chr6_47497315	GTGCCTACCTCAATAGACAT	177	188	2.2125	2.57534	0.859109
Cul1_NM_012042_cds_4_0_chr6_47501168_f_chr6_47501181	CATGGAGAGATTGTTTGTTC	172	243	2.15	3.32877	0.645885
Cul1_NM_012042_cds_9_0_chr6_47514795_f_chr6_47514830	TCATAAAAAATACAATGCCC	55	29	0.6875	0.39726	1.7306
Cul2_NM_029402_cds_1_0_chr18_3399868_f_chr18_3399918	CAACAGCTTTGATTGTAGTT	1024	688	12.8	9.42466	1.35814
Cul2_NM_029402_cds_1_0_chr18_3399868_f_chr18_3399927	AATCAAAGCTGTTGTTATGT	161	121	2.0125	1.65753	1.21415
Cul2_NM_029402_cds_6_0_chr18_3419347_f_chr18_3419366	CCATGGATTACTTTCTGGTT	303	394	3.7875	5.39726	0.701745
Cul2_NM_029402_utr3_20_0_chr18_3434976_f_chr18_3435055	GCTGCCAGACGACCAAAGTA	260	251	3.25	3.43836	0.945219
Cul2_NM_029402_utr3_20_0_chr18_3434976_f_chr18_3435246	ACATCAACTGCAAACGTGAG	165	64	2.0625	0.876712	2.35254
Cul2_NM_029402_utr3_20_0_chr18_3434976_f_chr18_3435506	GTCATTTCATCATTTCGTCA	54	299	0.675	4.09589	0.164799
Cul2_NM_029402_utr3_20_0_chr18_3434976_f_chr18_3435522	GTCATGGTGATGAATTTACT	241	33	3.0125	0.452055	6.66402
Cul2_NM_029402_utr3_20_0_chr18_3434976_f_chr18_3435883	CCCTGCTATCAACTTGTGAT	887	1114	11.0875	15.2603	0.72656
Cul2_NM_029402_utr3_20_0_chr18_3434976_f_chr18_3435899	AGCAGGGCCCCTCAATGCTA	63	90	0.7875	1.23288	0.63875
Cul2_NM_029402_utr3_20_0_chr18_3434976_f_chr18_3435925	TCCACCAGGCATCTTGTATA	135	130	1.6875	1.78082	0.947596
Cul3_NM_016716_cds_14_0_chr1_80322859_r_chr1_80322969	GACCACTGTTATTCTTACGC	520	376	6.5	5.15068	1.26197
Cul3_NM_016716_cds_9_0_chr1_80283676_r_chr1_80283748	ACAACTCATACATTCACACA	224	242	2.8	3.31507	0.844628
Cul4a_NM_146207_cds_1_0_chr8_13106194_f_chr8_13106208	GTGTCCTGAGTGTAGTTGTC	142	133	1.775	1.82192	0.974248
Cul4a_NM_146207_cds_5_0_chr8_13123467_f_chr8_13123517	TGCAGAGTAAGACCATTGAT	102	118	1.275	1.61644	0.788771
Cul4a_NM_146207_cds_7_0_chr8_13124791_f_chr8_13124794	CTCACATGGTTAAGGTATTC	213	239	2.6625	3.27397	0.813232
Cul4a_NM_146207_cds_7_0_chr8_13124791_f_chr8_13124852	CTGTGTGCTGTGGTCTAAGT	418	186	5.225	2.54795	2.05067
Cul4a_NM_146207_cds_9_0_chr8_13133123_f_chr8_13133176	CAGCTCTTCAGCCGGGTGAA	175	112	2.1875	1.53425	1.42578
Cul4b_NM_001110142_cds_16_0_chrX_38551654_r;NM_028288_cds_16_0_chrX_38551654_r_chrX_38551675	TCAAAAAGATCGATAGATGC	129	217	1.6125	2.9726	0.542454
Cul4b_NM_001110142_cds_19_0_chrX_38563663_r;NM_028288_cds_19_0_chrX_38563663_r_chrX_38563726	CCGCGGTAGAAGATTTAGCC	182	117	2.275	1.60274	1.41944
Cul4b_NM_001110142_cds_19_0_chrX_38563663_r;NM_028288_cds_19_0_chrX_38563663_r_chrX_38563726	CCTGGCTAAATCTTCTACCG	363	161	4.5375	2.20548	2.05738
Cul4b_NM_001110142_utr3_0_0_chrX_38531621_r_chrX_38531862	GGTATCAAGAGCGTCCTAGT	145	130	1.8125	1.78082	1.01779
Cul4b_NM_001110142_utr3_0_0_chrX_38531621_r_chrX_38532467	CTTTCTGTGTGAGACCAATT	65	31	0.8125	0.424658	1.91331
Cul4b_NM_001110142_utr3_0_0_chrX_38531621_r_chrX_38532728	TCGTGCTGCCGTCTTTAAGT	863	819	10.7875	11.2192	0.961523
Cul4b_NM_001110142_utr3_0_0_chrX_38531621_r_chrX_38532752	TGTTTCAGTGGTTAAATGTT	132	290	1.65	3.9726	0.415345
Cul4b_NM_001110142_utr3_0_0_chrX_38531621_r_chrX_38532950	CATTCACTGTGCTGATTAAC	606	371	7.575	5.08219	1.4905
Cul4b_NM_001110142_utr3_0_0_chrX_38531621_r_chrX_38532991	ACACATCCCAGAGTCCTAAT	447	473	5.5875	6.47945	0.862341
Cul4b_NM_001110142_utr3_0_0_chrX_38531621_r_chrX_38533018	CTTTAGGATGCGAATATATA	100	60	1.25	0.821918	1.52083
Cul4b_NM_001110142_utr3_0_0_chrX_38531621_r_chrX_38533098	GGCATTCTGTTACACTGAAG	370	68	4.625	0.931507	4.96507
Cul4b_NM_001110142_utr3_0_0_chrX_38531621_r_chrX_38533503	GTGTAATGGGAATAGTTGTG	255	26	3.1875	0.356164	8.94952
Cul4b_NM_001110142_utr3_0_0_chrX_38531621_r_chrX_38533517	GACCAAATGAAGCAGTGTAA	138	174	1.725	2.38356	0.723707
Cul5_NM_001161618_cds_10_0_chr9_53633985_r_chr9_53634072	TGATGGACAAAGTTCCTAAT	132	25	1.65	0.342466	4.818
Cul5_NM_001161618_cds_14_0_chr9_53646667_r;NM_027807_cds_15_0_chr9_53646667_r_chr9_53646719	CAATTAGAGGTGACTCTATT	240	32	3	0.438356	6.84375
Cul5_NM_001161618_cds_17_0_chr9_53667038_r;NM_027807_cds_18_0_chr9_53667038_r_chr9_53667269	TTTGCATGCGCTCTCTCGCG	254	154	3.175	2.10959	1.50503
Cul7_NM_025611_cds_1_0_chr17_46651445_f_chr17_46651508	CGTTGGCGGATCAATTCATC	241	408	3.0125	5.58904	0.539001
Cul7_NM_025611_cds_1_0_chr17_46651445_f_chr17_46651525	GCCCATTATGGCCAACCCGT	99	207	1.2375	2.83562	0.436413
Cul7_NM_025611_cds_1_0_chr17_46651445_f_chr17_46651549	GCCAGCGGATCTGATACTCG	350	531	4.375	7.27397	0.60146
Cul7_NM_025611_cds_1_0_chr17_46651445_f_chr17_46651551	GAGCCAGCGGATCTGATACT	170	673	2.125	9.21918	0.230498
Cul7_NM_025611_cds_1_0_chr17_46651445_f_chr17_46651574	ATCCTCAGGCGCGGGGATGA	147	83	1.8375	1.13699	1.61611
Cul9_NM_001081335_cds_38_0_chr17_46541685_r_chr17_46541786	GCTGCTCGATGCCGTCGTGC	295	422	3.6875	5.78082	0.637885
Cul9_NM_001081335_cds_39_0_chr17_46543180_r_chr17_46543223	ATCCCGAGCCTCAGATCCGC	336	286	4.2	3.91781	1.07203
Cul9_NM_001081335_cds_39_0_chr17_46543180_r_chr17_46543253	CATGTGCATGAGCAGATCTA	186	23	2.325	0.315068	7.37935
Cul9_NM_001081335_cds_39_0_chr17_46543180_r_chr17_46543503	TGCTGCGGGCCTTTAGGTAT	651	349	8.1375	4.78082	1.70211
Cul9_NM_001081335_cds_39_0_chr17_46543180_r_chr17_46543621	TGCCCTCTTCGCTACACTTG	506	226	6.325	3.09589	2.04303
Cul9_NM_001081335_cds_39_0_chr17_46543180_r_chr17_46543678	CATGTCCAGGCCTCTGTCGA	638	811	7.975	11.1096	0.717848
Cul9_NM_001081335_cds_39_0_chr17_46543180_r_chr17_46543688	CTGAAGAACTCCTTCGACAG	419	553	5.2375	7.57534	0.691388
Cuta_NM_026307_cds_0_0_chr17_26938050_r;NM_026948_cds_0_0_chr17_26938050_r_chr17_26938048	TCTGGCACAGCCCTACCATG	238	245	2.975	3.35616	0.886429
Cuta_NM_026307_cds_0_0_chr17_26938050_r;NM_026948_cds_0_0_chr17_26938050_r_chr17_26938079	GGTGCACCAGGTCACAGAAT	563	355	7.0375	4.86301	1.44715
Cuta_NM_026307_cds_0_0_chr17_26938050_r;NM_026948_cds_0_0_chr17_26938050_r_chr17_26938096	TGCACCCAGTGCAGGTACGG	98	180	1.225	2.46575	0.496806
Cuta_NM_026307_cds_4_0_chr17_26938884_r;NM_026948_cds_4_0_chr17_26938884_r_chr17_26938879	CGCCAAGGAGATCGCCAGGT	84	328	1.05	4.49315	0.233689
Cutal_NM_030021_cds_0_0_chr2_34874526_f_chr2_34874524	CCGTGATTCCGGTCTGTCCA	252	166	3.15	2.27397	1.38524
Cutal_NM_030021_cds_1_0_chr2_34882292_f_chr2_34882386	GGGACAGTTGACAAAAACGA	99	106	1.2375	1.45205	0.852241
Cutal_NM_030021_cds_1_0_chr2_34882292_f_chr2_34882406	TCTCTGGCAATTTGCTCATT	183	68	2.2875	0.931507	2.4557
Cutal_NM_030021_cds_1_0_chr2_34882292_f_chr2_34882416	AAATTGCCAGAGACATCGCC	#N/A	34	#N/A	0.465753	#N/A
Cutal_NM_030021_up_50_chr2_34874386_f_chr2_34874524	CCATGGACAGACCGGAATCA	69	362	0.8625	4.9589	0.17393
Cutc_NM_001113562_cds_0_0_chr19_43753163_f;NM_025530_cds_0_0_chr19_43753163_f_chr19_43753190	AAACAGGCGTGGATATCGTC	138	171	1.725	2.34247	0.736404
Cutc_NM_001113562_cds_0_0_chr19_43753163_f;NM_025530_cds_0_0_chr19_43753163_f_chr19_43753195	GGCGTGGATATCGTCGGGGA	215	136	2.6875	1.86301	1.44256
Cutc_NM_001113562_cds_1_0_chr19_43755620_f;NM_025530_cds_1_0_chr19_43755620_f_chr19_43755642	GGAAGTGTGTGTAGATTCGG	508	858	6.35	11.7534	0.540268
Cutc_NM_001113562_cds_3_0_chr19_43759850_f;NM_025530_cds_3_0_chr19_43759850_f_chr19_43759977	GCTTTATGGTGCCGATGGTT	217	225	2.7125	3.08219	0.880056
Cutc_NM_001113562_cds_5_0_chr19_43762873_f;NM_025530_cds_5_0_chr19_43762903_f_chr19_43762916	CGCGTTCAAATCCTAAGGTT	287	215	3.5875	2.94521	1.21808
Cutc_NM_001113562_cds_5_0_chr19_43762873_f;NM_025530_cds_5_0_chr19_43762903_f_chr19_43762921	CAGGACGCGTTCAAATCCTA	351	29	4.3875	0.39726	11.0444
Cutc_NM_001113562_cds_5_0_chr19_43762873_f;NM_025530_cds_5_0_chr19_43762903_f_chr19_43762940	AGCTGTCGCATCCACTGGTC	352	477	4.4	6.53425	0.673375
Cutc_NM_001113562_cds_7_0_chr19_43767201_f;NM_025530_cds_7_0_chr19_43767201_f_chr19_43767246	GCAGTGGAATTCTGTAGCAC	62	80	0.775	1.09589	0.707188
Cutc_NM_025530_cds_7_0_chr19_43767201_f_chr19_43767285	GAGACTCAGGAATGAAGTTT	65	35	0.8125	0.479452	1.69464
Cux1_NM_009986_cds_13_0_chr5_136326750_r;NM_198602_cds_12_0_chr5_136326750_r_chr5_136326888	AGCCAACTCTACTTCTAGGC	247	197	3.0875	2.69863	1.1441
Cux1_NM_009986_cds_15_0_chr5_136340089_r;NM_198602_cds_14_0_chr5_136340089_r_chr5_136340113	CATGATCATCTCGATCTCAT	189	39	2.3625	0.534247	4.42212
Cux1_NM_009986_cds_22_0_chr5_136485741_r;NM_198602_cds_21_0_chr5_136485741_r_chr5_136485816	GTTTGCCAATACTGTTGCGG	66	179	0.825	2.45205	0.336453
Cux1_NM_009986_cds_22_0_chr5_136485741_r;NM_198602_cds_21_0_chr5_136485741_r_chr5_136485821	TGATGCCACCGCAACAGTAT	138	264	1.725	3.61644	0.476989
Cux2_NM_007804_cds_11_0_chr5_121876968_r_chr5_121876997	GCCGCTCCAGGTCAGCGATT	82	86	1.025	1.17808	0.870058
Cux2_NM_007804_cds_11_0_chr5_121876968_r_chr5_121877001	CTCCAGGTCAGCGATTTGGT	263	81	3.2875	1.10959	2.96281
Cux2_NM_007804_cds_11_0_chr5_121876968_r_chr5_121877003	AGCCAACCAAATCGCTGACC	461	216	5.7625	2.9589	1.94751
Cux2_NM_007804_cds_16_0_chr5_121885838_r_chr5_121885864	CAGCAAGGTGTCTGTCACGA	70	66	0.875	0.90411	0.967803
Cux2_NM_007804_cds_17_0_chr5_121887354_r_chr5_121887387	ACGCGATGTGCACGTCTTGT	856	553	10.7	7.57534	1.41248
Cux2_NM_007804_cds_17_0_chr5_121887354_r_chr5_121887458	GTCCGCGCCACCTCAAATGA	113	355	1.4125	4.86301	0.290458
Cux2_NM_007804_cds_17_0_chr5_121887354_r_chr5_121887465	CCACCTCAAATGATGGGACA	131	187	1.6375	2.56164	0.639238
Cux2_NM_007804_cds_8_0_chr5_121875079_r_chr5_121875144	GCCACAAGCAGCGGGTCGTC	139	163	1.7375	2.23288	0.778144
Cuzd1_NM_008411_cds_4_0_chr7_131316053_r_chr7_131316179	GGCCGCAGAGTTGTTTGAGC	338	206	4.225	2.82192	1.49721
Cuzd1_NM_008411_cds_5_0_chr7_131316608_r_chr7_131316684	GGTGCGGCTTTGGATAATTG	112	24	1.4	0.328767	4.25833
Cuzd1_NM_008411_cds_6_0_chr7_131317938_r_chr7_131318005	TATCTGAAATGTCATCGAGT	93	76	1.1625	1.0411	1.11661
Cuzd1_NM_008411_cds_6_0_chr7_131317938_r_chr7_131318074	CCACCAGTGGGCCTCTGCTA	51	118	0.6375	1.61644	0.394386
Cuzd1_NM_008411_cds_7_0_chr7_131320039_r_chr7_131320119	CTGTAGGACCAGGGCTTTAT	100	108	1.25	1.47945	0.844907
Cwc15_NM_023153_cds_1_0_chr9_14501924_f_chr9_14501942	CCTCTTGCAGGTTCAAAAGT	95	50	1.1875	0.684932	1.73375
Cwc22_NM_030560_cds_13_0_chr2_77924487_r;NM_172667_cds_13_0_chr2_77924487_r_chr2_77924537	GGATCAATTCTCCAATCTGT	99	171	1.2375	2.34247	0.528289
Cwc22_NM_030560_cds_15_0_chr2_77929256_r;NM_172667_cds_15_0_chr2_77929256_r_chr2_77929280	TGCATCATCCTGAGCTTCGC	111	56	1.3875	0.767123	1.80871
Cwc22_NM_030560_cds_16_0_chr2_77931435_r;NM_172667_cds_16_0_chr2_77931435_r_chr2_77931434	ACGATGACAGCATGGAATCA	511	156	6.3875	2.13699	2.98902
Cwc22_NM_030560_cds_16_0_chr2_77931435_r;NM_172667_cds_16_0_chr2_77931435_r_chr2_77931499	AATCAGAGTAACCTCTATCC	118	137	1.475	1.87671	0.785949
Cwc22_NM_030560_cds_17_0_chr2_77932699_r;NM_172667_cds_17_0_chr2_77932699_r_chr2_77932716	GCTCCGGCGGTATGAACTGT	144	180	1.8	2.46575	0.73
Cwc25_NM_026186_cds_1_0_chr11_97747961_r_chr11_97748085	GGAACTAGAGCGGAAACGGC	187	243	2.3375	3.32877	0.702212
Cwc25_NM_026186_cds_7_0_chr11_97757573_r_chr11_97757634	AGGCTCAATCTTTGCCCCGT	88	261	1.1	3.57534	0.307663
Cwc27_NM_026072_cds_10_0_chr13_104806637_r_chr13_104806657	TATTGTTAAGTTCATCTGCT	85	293	1.0625	4.0137	0.264718
Cwc27_NM_026072_cds_11_0_chr13_104807720_r_chr13_104807775	CCACCTTGGACTATAAAGCC	370	350	4.625	4.79452	0.964643
Cwc27_NM_026072_cds_13_0_chr13_104816687_r_chr13_104816690	TCCAGGAGCCGCCCACTAAT	187	178	2.3375	2.43836	0.958638
Cwc27_NM_026072_cds_9_0_chr13_104804918_r_chr13_104804917	ACATAGAATCAAGAGTTGTG	105	338	1.3125	4.63014	0.283469
Cwc27_NM_026072_cds_9_0_chr13_104804918_r_chr13_104804919	TCACAACTCTTGATTCTATG	140	50	1.75	0.684932	2.555
Cwf19l1_NM_001081077_cds_9_0_chr19_44129198_r_chr19_44129207	CCCAAAGCTCCCCACGTACT	1231	1050	15.3875	14.3836	1.0698
Cwf19l1_NM_001081077_cds_9_0_chr19_44129198_r_chr19_44129208	CCAAAGCTCCCCACGTACTT	85	120	1.0625	1.64384	0.646354
Cwf19l1_NM_001081077_utr3_0_0_chr19_44108637_r_chr19_44109476	CTAGGTTGGTGATTGGGCTT	175	275	2.1875	3.76712	0.580682
Cwf19l1_NM_001081077_utr3_0_0_chr19_44108637_r_chr19_44109625	GTCTTAGAAGAAGCGTCTAA	131	67	1.6375	0.917808	1.78414
Cwf19l1_NM_001081077_utr3_0_0_chr19_44108637_r_chr19_44109656	ACACGTGTACTGGGTAACTC	100	242	1.25	3.31507	0.377066
Cwf19l1_NM_001081077_utr3_0_0_chr19_44108637_r_chr19_44109894	GGAAAGCAGTAGCAAAGGCG	182	99	2.275	1.35616	1.67753
Cwf19l1_NM_001081077_utr3_0_0_chr19_44108637_r_chr19_44109930	TCCCCGGCTCCTTTCGGTCA	620	494	7.75	6.76712	1.14524
Cwf19l1_NM_001081077_utr3_0_0_chr19_44108637_r_chr19_44110197	AGAAACTGAACGGTTATGGC	155	115	1.9375	1.57534	1.22989
Cwf19l1_NM_001081077_utr3_0_0_chr19_44108637_r_chr19_44110431	AAAATGGAGTTACCGTCTCG	210	324	2.625	4.43836	0.591435
Cwf19l2_NM_027545_cds_7_0_chr9_3430438_f_chr9_3430633	AGCAGCAACTATAAGTTTAG	242	135	3.025	1.84932	1.63574
Cwf19l2_NM_027545_up_50_chr9_3404035_f_chr9_3404151	AGAACAGACCCGTAATGCCA	129	256	1.6125	3.50685	0.459814
Cwh43_NM_181323_cds_1_0_chr5_73408137_f_chr5_73408132	GAGACCAGGAGACGTAGCCT	64	67	0.8	0.917808	0.871642
Cwh43_NM_181323_cds_1_0_chr5_73408137_f_chr5_73408172	AGGGGAAAATAATAGATCAT	50	72	0.625	0.986301	0.633681
Cwh43_NM_181323_cds_1_0_chr5_73408137_f_chr5_73408190	GTGAGCTCCAGCGTTTGCAG	266	28	3.325	0.383562	8.66875
Cwh43_NM_181323_cds_2_0_chr5_73411852_f_chr5_73411924	GGTCACAGTTTGCACTATCA	116	67	1.45	0.917808	1.57985
Cwh43_NM_181323_cds_3_0_chr5_73413010_f_chr5_73413072	ACACATCATTAAACCCAATT	414	283	5.175	3.87671	1.33489
Cx3cl1_NM_009142_cds_1_0_chr8_94778028_f_chr8_94778101	CATCCGCTATCAGCTAAACC	118	187	1.475	2.56164	0.575802
Cx3cl1_NM_009142_cds_2_0_chr8_94779560_f_chr8_94779749	AAAGCCTGAATCCGCCACAT	516	465	6.45	6.36986	1.01258
Cx3cl1_NM_009142_cds_2_0_chr8_94779560_f_chr8_94779977	CCCAGGAGCTAGATCCAGAT	392	247	4.9	3.38356	1.44818
Cx3cl1_NM_009142_cds_2_0_chr8_94779560_f_chr8_94780350	GCTGCCTGGGTGTCGGGGAC	442	604	5.525	8.27397	0.667757
Cx3cl1_NM_009142_cds_2_0_chr8_94779560_f_chr8_94780379	GAGGCAGGCAGTGGGGCTAC	101	99	1.2625	1.35616	0.930934
Cx3cr1_NM_009987_cds_0_0_chr9_120051270_r_chr9_120051840	CTGGGGTGACGCCACTAAGA	185	463	2.3125	6.34247	0.364606
Cx3cr1_NM_009987_cds_0_0_chr9_120051270_r_chr9_120051877	CACGGTGTCACCATTAGTCT	878	840	10.975	11.5068	0.95378
Cx3cr1_NM_009987_cds_0_0_chr9_120051270_r_chr9_120051878	GCACGGTGTCACCATTAGTC	1914	3313	23.925	45.3836	0.527173
Cx3cr1_NM_009987_cds_0_0_chr9_120051270_r_chr9_120051900	CTGCACTGTCCGGTTGTTCA	704	773	8.8	10.589	0.831048
Cx3cr1_NM_009987_cds_0_0_chr9_120051270_r_chr9_120051906	TGTCCGGTTGTTCATGGAGT	127	233	1.5875	3.19178	0.497371
Cx3cr1_NM_009987_cds_0_0_chr9_120051270_r_chr9_120051914	TGTTCATGGAGTTGGCGGCC	58	161	0.725	2.20548	0.328727
Cx3cr1_NM_009987_cds_0_0_chr9_120051270_r_chr9_120052175	TCTGGTGGGAAATCTGTTGG	72	61	0.9	0.835616	1.07705
Cx3cr1_NM_009987_cds_0_0_chr9_120051270_r_chr9_120052189	GTCTTCACGTTCGGTCTGGT	472	1031	5.9	14.1233	0.41775
Cx3cr1_NM_009987_cds_0_0_chr9_120051270_r_chr9_120052190	CGTCTTCACGTTCGGTCTGG	323	261	4.0375	3.57534	1.12926
Cx3cr1_NM_009987_cds_0_0_chr9_120051270_r_chr9_120052193	CCTCGTCTTCACGTTCGGTC	682	342	8.525	4.68493	1.81966
Cx3cr1_NM_009987_cds_0_0_chr9_120051270_r_chr9_120052261	TCTGCTGAGGCCTGTTATTT	1041	944	13.0125	12.9315	1.00626
Cx3cr1_NM_009987_cds_0_0_chr9_120051270_r_chr9_120052274	TGAGTATGACGATTCTGCTG	217	181	2.7125	2.47945	1.09399
Cxadr_NM_001025192_cds_1_0_chr16_78325157_f;NM_001276263_cds_1_0_chr16_78325157_f;NM_009988_cds_1_0_chr16_78325157_f_chr16_78325243	ACTCTCAGTCCCGAAGACCA	230	166	2.875	2.27397	1.26431
Cxadr_NM_001025192_cds_1_0_chr16_78325157_f;NM_001276263_cds_1_0_chr16_78325157_f;NM_009988_cds_1_0_chr16_78325157_f_chr16_78325293	CCACTATCTGGTTATCAGAC	192	91	2.4	1.24658	1.92527
Cxadr_NM_001025192_cds_5_0_chr16_78334822_f;NM_009988_cds_5_0_chr16_78334822_f_chr16_78334825	CGCGATCGTTCCGGCTCGGT	1559	847	19.4875	11.6027	1.67956
Cxadr_NM_001025192_cds_5_0_chr16_78334822_f;NM_009988_cds_5_0_chr16_78334822_f_chr16_78334829	CGCCCGCGATCGTTCCGGCT	504	757	6.3	10.3699	0.60753
Cxadr_NM_001025192_cds_5_0_chr16_78334822_f;NM_009988_cds_5_0_chr16_78334822_f_chr16_78334840	CGATCGCGGGCGCCGTCATA	266	138	3.325	1.89041	1.75888
Cxadr_NM_001276263_cds_2_0_chr16_78328954_f_chr16_78329165	CATCGTTCCTATTATCCACA	357	327	4.4625	4.47945	0.996216
Cxcl1_NM_008176_cds_0_0_chr5_90891311_f_chr5_90891309	CGAGCGGGTGGCTGGGATCA	319	281	3.9875	3.84932	1.0359
Cxcl1_NM_008176_cds_3_0_chr5_90892508_f_chr5_90892504	GCAGAGGTGTCCCCAAGTAA	294	354	3.675	4.84932	0.757839
Cxcl10_NM_021274_cds_2_0_chr5_92348089_r_chr5_92348084	CTCACATGATCTCAACACGT	390	417	4.875	5.71233	0.853417
Cxcl10_NM_021274_cds_2_0_chr5_92348089_r_chr5_92348088	CATGATCTCAACACGTGGGC	414	226	5.175	3.09589	1.67157
Cxcl10_NM_021274_cds_2_0_chr5_92348089_r_chr5_92348140	CCAGTGAGAATGAGGGCCAT	544	49	6.8	0.671233	10.1306
Cxcl10_NM_021274_cds_2_0_chr5_92348089_r_chr5_92348163	ACTGCATCCATATCGATGAC	389	371	4.8625	5.08219	0.956772
Cxcl10_NM_021274_cds_2_0_chr5_92348089_r_chr5_92348164	AACTGCATCCATATCGATGA	93	183	1.1625	2.50685	0.46373
Cxcl10_NM_021274_cds_2_0_chr5_92348089_r_chr5_92348188	CAGCGGACCGTCCTTGCGAG	142	159	1.775	2.17808	0.814937
Cxcl11_NM_019494_cds_1_0_chr5_92361043_r_chr5_92361038	GCTCGCCTCATAATGCAGGT	223	59	2.7875	0.808219	3.44894
Cxcl11_NM_019494_cds_1_0_chr5_92361043_r_chr5_92361042	GCAAGCTCGCCTCATAATGC	77	98	0.9625	1.34247	0.716964
Cxcl11_NM_019494_cds_2_0_chr5_92361208_r_chr5_92361217	ACTTTGTCGCAGCCGTTACT	445	660	5.5625	9.0411	0.615246
Cxcl11_NM_019494_cds_2_0_chr5_92361208_r_chr5_92361218	CTTTGTCGCAGCCGTTACTC	186	397	2.325	5.43836	0.427519
Cxcl11_NM_019494_cds_2_0_chr5_92361208_r_chr5_92361314	AGGCTTCCTTATGTTCAAAC	278	143	3.475	1.9589	1.77395
Cxcl12_NM_001012477_cds_0_0_chr6_117168656_f;NM_013655_cds_0_0_chr6_117168656_f;NM_021704_cds_0_0_chr6_117168656_f_chr6_117168663	GGCCAGCACGGCGACGACCT	989	1774	12.3625	24.3014	0.508716
Cxcl12_NM_001012477_cds_1_0_chr6_117171482_f;NM_013655_cds_1_0_chr6_117171482_f;NM_021704_cds_1_0_chr6_117171482_f_chr6_117171567	GGGCACAGTTTGGAGTGTTG	269	215	3.3625	2.94521	1.14169
Cxcl13_NM_018866_cds_2_0_chr5_95959881_f_chr5_95959910	GTGTGAATCCTCGTGCCAAA	589	527	7.3625	7.21918	1.01985
Cxcl14_NM_019568_cds_1_0_chr13_56292461_r_chr13_56292484	GTACCACTTGATGAAGCGTT	417	296	5.2125	4.05479	1.28552
Cxcl14_NM_019568_cds_2_0_chr13_56295826_r_chr13_56295838	TCCTCGCAGTGTGGGTACTT	98	144	1.225	1.9726	0.621007
Cxcl15_NM_011339_cds_3_0_chr5_90801250_f_chr5_90801323	AAGCCTCTATATCTTTCATT	57	422	0.7125	5.78082	0.123252
Cxcl15_NM_011339_up_50_chr5_90794484_f_chr5_90794609	TACCGAAGATGCCTAGGTTA	306	88	3.825	1.20548	3.17301
Cxcl16_NM_023158_cds_1_0_chr11_70455655_r_chr11_70455935	AGTGCTCTGACTATGTGCAG	195	119	2.4375	1.63014	1.49527
Cxcl16_NM_023158_cds_1_0_chr11_70455655_r_chr11_70456044	CCATGACCAGTTCCACACTC	136	236	1.7	3.23288	0.525847
Cxcl16_NM_023158_cds_2_0_chr11_70458745_r_chr11_70458763	CCAGTGGGTCCGTGAACTAG	83	46	1.0375	0.630137	1.64647
Cxcl16_NM_023158_cds_3_0_chr11_70459029_r_chr11_70459081	CCAGATACCGCAGGGTACTT	514	587	6.425	8.0411	0.79902
Cxcl2_NM_009140_cds_1_0_chr5_90904116_f_chr5_90904158	CTTGAAGTCAACCCTTGGCA	392	414	4.9	5.67123	0.86401
Cxcl2_NM_009140_cds_3_0_chr5_90905189_f_chr5_90905187	AGAGGCAAGGCTAACTGACC	120	64	1.5	0.876712	1.71094
Cxcl5_NM_009141_cds_0_0_chr5_90759443_f_chr5_90759487	CATCTCGCCATTCATGCGGA	249	314	3.1125	4.30137	0.723607
Cxcl5_NM_009141_cds_0_0_chr5_90759443_f_chr5_90759494	AGCGGCGCCATCCGCATGAA	253	144	3.1625	1.9726	1.60321
Cxcl5_NM_009141_cds_1_0_chr5_90759689_f_chr5_90759760	TCCAAATTAGCGATCAATTT	209	151	2.6125	2.06849	1.263
Cxcl9_NM_008599_cds_0_0_chr5_92323799_r_chr5_92323811	CCCAAAGTCGTCGTCGTTCA	321	283	4.0125	3.87671	1.03503
Cxcl9_NM_008599_cds_1_0_chr5_92325064_r_chr5_92325100	TGCCGAGTCCGGATCTAGGC	188	68	2.35	0.931507	2.52279
Cxcl9_NM_008599_cds_2_0_chr5_92326750_r_chr5_92326812	GTAGTGGATCGTGCCTCGGC	175	189	2.1875	2.58904	0.844907
Cxcl9_NM_008599_cds_2_0_chr5_92326750_r_chr5_92326850	ATCGTGCATTCCTTATCACT	592	403	7.4	5.52055	1.34045
Cxcl9_NM_008599_cds_2_0_chr5_92326750_r_chr5_92326851	TCGTGCATTCCTTATCACTA	338	248	4.225	3.39726	1.24365
Cxcl9_NM_008599_cds_3_0_chr5_92327963_r_chr5_92328003	GAAAAGAACAGCGGACTTCA	226	34	2.825	0.465753	6.06544
Cxcr1_NM_178241_cds_0_0_chr1_74191806_r_chr1_74192396	AGCGCTTTCGGGCCAGCGTA	227	56	2.8375	0.767123	3.69888
Cxcr1_NM_178241_cds_0_0_chr1_74191806_r_chr1_74192435	CATCAGTGTGGACCGATACC	72	20	0.9	0.273973	3.285
Cxcr1_NM_178241_cds_0_0_chr1_74191806_r_chr1_74192532	AAAAATCCAGCCCTTCAATT	268	331	3.35	4.53425	0.738822
Cxcr1_NM_178241_cds_0_0_chr1_74191806_r_chr1_74192570	GCAGGGTCAATGAAAAGAGT	296	227	3.7	3.10959	1.18987
Cxcr1_NM_178241_cds_0_0_chr1_74191806_r_chr1_74192574	GGTCAATGAAAAGAGTAGGT	131	39	1.6375	0.534247	3.06506
Cxcr1_NM_178241_cds_0_0_chr1_74191806_r_chr1_74192610	CAGCACGTAGACATCCATGA	478	669	5.975	9.16438	0.651981
Cxcr1_NM_178241_cds_0_0_chr1_74191806_r_chr1_74192624	GCGAAGGACCCGATCCGTCA	771	371	9.6375	5.08219	1.89633
Cxcr1_NM_178241_cds_0_0_chr1_74191806_r_chr1_74192730	AGAGAGTTCCAATAACCAAC	411	458	5.1375	6.27397	0.818859
Cxcr2_NM_009909_cds_1_0_chr1_74158349_f_chr1_74158495	TGTGGTTGTAATATACGTCC	379	591	4.7375	8.09589	0.585173
Cxcr2_NM_009909_cds_1_0_chr1_74158349_f_chr1_74158531	TCACCAAGGAGTTCCCCACA	457	86	5.7125	1.17808	4.84898
Cxcr2_NM_009909_cds_1_0_chr1_74158349_f_chr1_74158923	TACATCCTCATAGCAGACTA	110	102	1.375	1.39726	0.984069
Cxcr3_NM_009910_cds_0_0_chrX_101731951_r_chrX_101732138	AAGTCAGTCACCTCGGGCAT	690	1021	8.625	13.9863	0.616675
Cxcr3_NM_009910_cds_0_0_chrX_101731951_r_chrX_101732214	GGTGCTAGTGGATATCCTCA	281	138	3.5125	1.89041	1.85806
Cxcr3_NM_009910_cds_0_0_chrX_101731951_r_chrX_101732545	GGTGAGGGCTACACGTACCC	559	483	6.9875	6.61644	1.05608
Cxcr3_NM_009910_cds_0_0_chrX_101731951_r_chrX_101732547	TGAGGGCTACACGTACCCGG	368	112	4.6	1.53425	2.99821
Cxcr3_NM_009910_cds_0_0_chrX_101731951_r_chrX_101732571	CGCCACCCAGATCTACCGCA	1892	1127	23.65	15.4384	1.5319
Cxcr3_NM_009910_cds_0_0_chrX_101731951_r_chrX_101732572	ACGCCACCCAGATCTACCGC	641	606	8.0125	8.30137	0.965202
Cxcr3_NM_009910_cds_0_0_chrX_101731951_r_chrX_101732670	AGGCGCCTGCCACTTTGCAG	881	439	11.0125	6.0137	1.83124
Cxcr3_NM_009910_cds_0_0_chrX_101731951_r_chrX_101732907	AGTTCAGGCTGAAATCCTGT	405	601	5.0625	8.23288	0.614913
Cxcr3_NM_009910_cds_0_0_chrX_101731951_r_chrX_101732964	CACCTCTCCCTACGATTATG	559	555	6.9875	7.60274	0.919077
Cxcr3_NM_009910_cds_0_0_chrX_101731951_r_chrX_101732966	AGCACCTCTCCCTACGATTA	483	600	6.0375	8.21918	0.734562
Cxcr4_NM_009911_cds_0_0_chr1_128588843_r_chr1_128589309	ACCACCATCCACAGGCTATC	160	67	2	0.917808	2.1791
Cxcr4_NM_009911_cds_0_0_chr1_128588843_r_chr1_128589310	CCACCATCCACAGGCTATCG	1032	1260	12.9	17.2603	0.747381
Cxcr4_NM_009911_cds_0_0_chr1_128588843_r_chr1_128589317	GCCTTTACCCCGATAGCCTG	206	328	2.575	4.49315	0.573095
Cxcr4_NM_009911_cds_0_0_chr1_128588843_r_chr1_128589353	ACATCAGTCAGGGGGATGAC	278	220	3.475	3.0137	1.15307
Cxcr4_NM_009911_cds_0_0_chr1_128588843_r_chr1_128589400	TGAAGTCAGGTATAGTCAGG	95	149	1.1875	2.0411	0.581795
Cxcr4_NM_009911_cds_0_0_chr1_128588843_r_chr1_128589441	GCTGAAAAGGCAGTCTATGT	808	1143	10.1	15.6575	0.645057
Cxcr4_NM_009911_cds_0_0_chr1_128588843_r_chr1_128589479	TCCACGCCACCAACAGTCAG	111	46	1.3875	0.630137	2.2019
Cxcr4_NM_009911_cds_0_0_chr1_128588843_r_chr1_128589496	CGTGGACAATAGCGAGGTAC	124	138	1.55	1.89041	0.819928
Cxcr4_NM_009911_cds_0_0_chr1_128588843_r_chr1_128589502	CAATAGCGAGGTACCGGTCC	59	23	0.7375	0.315068	2.34076
Cxcr4_NM_009911_cds_0_0_chr1_128588843_r_chr1_128589603	GCCATGGCTGACTGGTACTT	671	614	8.3875	8.41096	0.997211
Cxcr4_NM_009911_cds_0_0_chr1_128588843_r_chr1_128589762	TACTTCATCATCTTCTTGAC	671	482	8.3875	6.60274	1.27031
Cxcr5_NM_007551_cds_0_0_chr9_44513234_r_chr9_44514104	TGGAGAGGCACCGGCACACG	57	27	0.7125	0.369863	1.92639
Cxcr5_NM_007551_cds_0_0_chr9_44513234_r_chr9_44514121	TCTCCAGGATTACCAGCACC	94	135	1.175	1.84932	0.63537
Cxcr5_NM_007551_cds_0_0_chr9_44513234_r_chr9_44514202	ACCCTTACTGACGTCCTTTA	1031	911	12.8875	12.4795	1.0327
Cxcr5_NM_007551_cds_0_0_chr9_44513234_r_chr9_44514225	AACTTCTGCTCTACAGTCGA	372	254	4.65	3.47945	1.33642
Cxcr5_NM_007551_cds_0_0_chr9_44513234_r_chr9_44514226	TAACTTCTGCTCTACAGTCG	120	210	1.5	2.87671	0.521429
Cxcr5_NM_007551_cds_0_0_chr9_44513234_r_chr9_44514253	CAGCACGGAGATTCCCCTAC	277	286	3.4625	3.91781	0.883785
Cxcr5_NM_007551_cds_1_0_chr9_44526322_r_chr9_44526357	TATGAACTACCCACTAACCC	99	350	1.2375	4.79452	0.258107
Cxcr5_NM_007551_up_50_chr9_44526422_r_chr9_44526330	GGGCTCCATCACATACAATA	234	190	2.925	2.60274	1.12382
Cxcr5_NM_007551_up_50_chr9_44526422_r_chr9_44526348	AGCCCATGTCCAGGGTTAGT	506	772	6.325	10.5753	0.598089
Cxcr6_NM_030712_cds_1_0_chr9_123809936_f_chr9_123809951	CAAGAGTCAGCTCTGTACGA	343	723	4.2875	9.90411	0.432901
Cxcr6_NM_030712_cds_1_0_chr9_123809936_f_chr9_123809952	AAGAGTCAGCTCTGTACGAT	409	105	5.1125	1.43836	3.5544
Cxcr6_NM_030712_cds_1_0_chr9_123809936_f_chr9_123809963	CTGTACGATGGGCACTACGA	487	55	6.0875	0.753425	8.07977
Cxcr6_NM_030712_cds_1_0_chr9_123809936_f_chr9_123810031	CAAACGCTTCCTAAAGTTCA	198	263	2.475	3.60274	0.686977
Cxcr6_NM_030712_cds_1_0_chr9_123809936_f_chr9_123810193	GCAGAGTACAGACAAACACC	313	490	3.9125	6.71233	0.582883
Cxcr6_NM_030712_cds_1_0_chr9_123809936_f_chr9_123810225	CCTATGCAGGCACCTATGAG	330	445	4.125	6.09589	0.676685
Cxcr6_NM_030712_cds_1_0_chr9_123809936_f_chr9_123810226	CTATGCAGGCACCTATGAGT	1301	828	16.2625	11.3425	1.43377
Cxcr6_NM_030712_cds_1_0_chr9_123809936_f_chr9_123810237	TGTGCCAAAGACCCACTCAT	459	1140	5.7375	15.6164	0.367401
Cxcr6_NM_030712_cds_1_0_chr9_123809936_f_chr9_123810372	CCACTTAGCCTGCCGGTTGA	445	431	5.5625	5.90411	0.94214
Cxcr6_NM_030712_cds_1_0_chr9_123809936_f_chr9_123810372	CCTTCAACCGGCAGGCTAAG	311	847	3.8875	11.6027	0.33505
Cxcr6_NM_030712_cds_1_0_chr9_123809936_f_chr9_123810406	AAATGAGCAAGCAAATGACT	278	165	3.475	2.26027	1.53742
Cxx1c_NM_028375_cds_0_0_chrX_53608046_f_chrX_53608089	CCGAGCTGCGTAAAGGCCGT	380	163	4.75	2.23288	2.1273
Cxx1c_NM_028375_cds_0_0_chrX_53608046_f_chrX_53608183	CATCTACTAACATGTAGGAC	306	30	3.825	0.410959	9.3075
Cxx1c_NM_028375_cds_0_0_chrX_53608046_f_chrX_53608308	GCCGGAGTAATTGTTGAGCA	633	483	7.9125	6.61644	1.19589
Cxx1c_NM_028375_cds_0_0_chrX_53608046_f_chrX_53608341	AGATGAAGGAGGAGTTCGGG	672	1194	8.4	16.3562	0.513568
Cxx1c_NM_028375_cds_0_0_chrX_53608046_f_chrX_53608342	GATGAAGGAGGAGTTCGGGT	362	315	4.525	4.31507	1.04865
Cxx1c_NM_028375_up_50_chrX_53607872_f_chrX_53608051	CCATAATCAACTTAATCCGG	98	99	1.225	1.35616	0.903283
Cxx1c_NM_028375_up_50_chrX_53607872_f_chrX_53608051	CCGCCGGATTAAGTTGATTA	215	261	2.6875	3.57534	0.751676
Cxxc1_NM_028868_cds_1_0_chr18_74217167_f_chr18_74217263	ATCATGAAGCAATTGATGTC	267	114	3.3375	1.56164	2.13717
Cxxc1_NM_028868_cds_6_0_chr18_74218732_f_chr18_74218920	ACTGGACCCCGATCTGTACC	178	442	2.225	6.05479	0.367477
Cxxc1_NM_028868_cds_7_0_chr18_74219131_f_chr18_74219196	GGTGAAGCACGTGAAGCGCC	103	158	1.2875	2.16438	0.594858
Cxxc4_NM_001004367_cds_2_0_chr3_134239660_f_chr3_134239749	CAGCCTTGTGGATTACAACT	459	352	5.7375	4.82192	1.18988
Cxxc4_NM_001004367_cds_2_0_chr3_134239660_f_chr3_134239920	CCGCGTTGTCGCAGTTCCAC	242	256	3.025	3.50685	0.862598
Cxxc4_NM_001004367_cds_2_0_chr3_134239660_f_chr3_134239920	CCCGTGGAACTGCGACAACG	964	872	12.05	11.9452	1.00877
Cxxc4_NM_001004367_cds_2_0_chr3_134239660_f_chr3_134240211	GCCAGAGCCGTCGTTGCAAA	92	293	1.15	4.0137	0.286519
Cxxc4_NM_001004367_cds_2_0_chr3_134239660_f_chr3_134240252	GCAGTGTTCGGGGGATAAGG	171	336	2.1375	4.60274	0.464397
Cxxc4_NM_001004367_cds_2_0_chr3_134239660_f_chr3_134240366	GCCCCCTAAAGCCGGGATAG	278	172	3.475	2.35616	1.47485
Cxxc4_NM_001004367_cds_2_0_chr3_134239660_f_chr3_134240424	AGGCTGCTGCGGGGGAGTGA	120	236	1.5	3.23288	0.463983
Cxxc5_NM_133687_cds_1_0_chr18_35858548_f_chr18_35858546	GCCACCGCCGAGGCTCGACA	110	70	1.375	0.958904	1.43393
Cxxc5_NM_133687_cds_1_0_chr18_35858548_f_chr18_35858709	CGCTCTTGTTCCGACGCTCA	282	239	3.525	3.27397	1.07667
Cxxc5_NM_133687_cds_1_0_chr18_35858548_f_chr18_35858748	AGCGCCGCAGGCTCTTGTTG	706	304	8.825	4.16438	2.11916
Cxxc5_NM_133687_cds_1_0_chr18_35858548_f_chr18_35858863	GCAGCCTCCCTATTGGCCAA	125	200	1.5625	2.73973	0.570312
Cyb561_NM_007805_cds_0_0_chr11_105935375_r_chr11_105935507	CAGCAGCAAGCCTAGCACGT	273	200	3.4125	2.73973	1.24556
Cyb561_NM_007805_cds_0_0_chr11_105935375_r_chr11_105935517	GGGGTGCTGGCCAACGTGCT	267	524	3.3375	7.17808	0.464957
Cyb561_NM_007805_cds_1_0_chr11_105935752_r_chr11_105935822	CACCAAAGAAAATGTGCTGA	103	219	1.2875	3	0.429167
Cyb561_NM_007805_cds_4_0_chr11_105937629_r_chr11_105937712	GCGTGGCTGGGTCTGTACCG	480	832	6	11.3973	0.526442
Cyb561a3_NM_001282064_cds_3_0_chr19_10582313_f;NM_001282065_cds_2_0_chr19_10582313_f;NM_001282067_cds_4_0_chr19_10582313_f;NM_201351_cds_3_0_chr19_10582313_f_chr19_10582456	AGTGCTCATGGTTGCCGGCA	126	34	1.575	0.465753	3.38162
Cyb561a3_NM_001282064_cds_4_0_chr19_10585182_f;NM_001282065_cds_3_0_chr19_10585182_f;NM_001282067_cds_5_0_chr19_10585182_f;NM_201351_cds_4_0_chr19_10585182_f_chr19_10585196	CGCCTGCCTTCATCGTGGGT	929	694	11.6125	9.50685	1.22149
Cyb561a3_NM_001282064_cds_5_0_chr19_10586691_f;NM_001282065_cds_4_0_chr19_10586691_f;NM_001282067_cds_6_0_chr19_10586691_f;NM_201351_cds_5_0_chr19_10586691_f_chr19_10586747	ATACATGCAGAGGTTTCAGG	58	86	0.725	1.17808	0.615407
Cyb561d1_NM_001081320_cds_0_0_chr3_108199212_r;NM_028061_cds_0_0_chr3_108199212_r_chr3_108199230	TCTCCAGCTCCTACTTGCCA	147	116	1.8375	1.58904	1.15636
Cyb561d1_NM_001081320_cds_0_0_chr3_108199212_r;NM_028061_cds_0_0_chr3_108199212_r_chr3_108199304	ACCAGGCTGTACCTTTGATC	209	432	2.6125	5.91781	0.441464
Cyb561d1_NM_001081320_cds_0_0_chr3_108199212_r;NM_028061_cds_0_0_chr3_108199212_r_chr3_108199361	CTACCTGATGGCTACAGTAA	471	450	5.8875	6.16438	0.955083
Cyb561d1_NM_001081320_cds_0_0_chr3_108199212_r;NM_028061_cds_0_0_chr3_108199212_r_chr3_108199532	CCGAAGTGAGATGTCCCATT	313	411	3.9125	5.63014	0.694921
Cyb561d1_NM_001081320_cds_2_0_chr3_108200627_r_chr3_108200712	GGGAGCCGAGACTGACCCGC	258	345	3.225	4.72603	0.682391
Cyb561d2_NM_019720_cds_0_0_chr9_107539882_r_chr9_107540055	CCACCAACCCAGAAGTGGCG	70	181	0.875	2.47945	0.352901
Cyb561d2_NM_019720_cds_0_0_chr9_107539882_r_chr9_107540087	AGCTTTGCCAGGGGCCATCG	73	175	0.9125	2.39726	0.380643
Cyb561d2_NM_019720_cds_0_0_chr9_107539882_r_chr9_107540189	GCACACCTGACCACTCGGCA	541	388	6.7625	5.31507	1.27233
Cyb561d2_NM_019720_cds_1_0_chr9_107541003_r_chr9_107541009	AGACATAAGAACGGGGTGCC	112	70	1.4	0.958904	1.46
Cyb561d2_NM_019720_cds_2_0_chr9_107541497_r_chr9_107541502	GTTGCTGTGCTTGCCAGACC	235	172	2.9375	2.35616	1.24673
Cyb5a_NM_025797_cds_1_0_chr18_84871505_f_chr18_84871599	TGTCCAAAACATACATCATC	79	236	0.9875	3.23288	0.305456
Cyb5a_NM_025797_cds_4_0_chr18_84879503_f_chr18_84879511	GATGGCTGGGATCACCCAGT	68	62	0.85	0.849315	1.00081
Cyb5a_NM_025797_cds_4_0_chr18_84879503_f_chr18_84879551	TCTGATGTATCGCCTCTACA	406	257	5.075	3.52055	1.44154
Cyb5b_NM_025558_cds_0_0_chr8_107150712_f_chr8_107150834	TGATATCGTAGACTCGCCCG	52	31	0.65	0.424658	1.53065
Cyb5b_NM_025558_cds_0_0_chr8_107150712_f_chr8_107150857	CCCGCTTCCTCAGCGAGGTG	52	229	0.65	3.13699	0.207205
Cyb5b_NM_025558_cds_2_0_chr8_107170391_f_chr8_107170396	TGTCATCGCCTTTAGGTTTA	65	63	0.8125	0.863014	0.941468
Cyb5b_NM_025558_cds_4_0_chr8_107183578_f_chr8_107183599	TAAGAATAGCGCCCACGATG	68	202	0.85	2.76712	0.307178
Cyb5b_NM_025558_cds_4_0_chr8_107183578_f_chr8_107183600	ATAAGAATAGCGCCCACGAT	347	200	4.3375	2.73973	1.58319
Cyb5b_NM_025558_cds_4_0_chr8_107183578_f_chr8_107183603	ATCGTGGGCGCTATTCTTAT	563	187	7.0375	2.56164	2.74726
Cyb5d1_NM_001045525_cds_1_0_chr11_69394628_r_chr11_69394657	TGTTAATAATACGGATGTTC	103	111	1.2875	1.52055	0.846734
Cyb5d1_NM_001045525_cds_1_0_chr11_69394628_r_chr11_69394748	CGCCACTGCCCCGTTCAGAT	978	718	12.225	9.83562	1.24293
Cyb5d1_NM_001045525_cds_2_0_chr11_69394972_r_chr11_69395012	AAACCCATCCTGGAGGTCGC	701	878	8.7625	12.0274	0.728545
Cyb5d1_NM_001045525_cds_3_0_chr11_69395134_r_chr11_69395188	CAACCAGCTCGAGGACCTAT	118	163	1.475	2.23288	0.660583
Cyb5d2_NM_001024926_cds_3_0_chr11_72795513_r_chr11_72795558	CAGAGGACACGTCGTAGACG	60	53	0.75	0.726027	1.03302
Cyb5d2_NM_001024926_cds_3_0_chr11_72795513_r_chr11_72795579	GGCCGAGCAGTGCCAAGTAC	183	98	2.2875	1.34247	1.70395
Cyb5d2_NM_001024926_up_50_chr11_72795840_r_chr11_72795684	TGTCATGGCCGTGTGGTTGA	73	92	0.9125	1.26027	0.724049
Cyb5d2_NM_001024926_up_50_chr11_72795840_r_chr11_72795740	ATGCTGAGGATATGCGGGCT	681	472	8.5125	6.46575	1.31655
Cyb5r1_NM_028057_cds_1_0_chr1_134406313_f_chr1_134406363	CCTGGCTCTGGGTACCTACT	327	654	4.0875	8.9589	0.45625
Cyb5r1_NM_028057_cds_3_0_chr1_134407046_f_chr1_134407057	TACCTCTCTGCCCGAATTGA	115	67	1.4375	0.917808	1.56623
Cyb5r1_NM_028057_cds_3_0_chr1_134407046_f_chr1_134407067	GACCAGACTGCCATCAATTC	245	39	3.0625	0.534247	5.73237
Cyb5r1_NM_028057_cds_5_0_chr1_134408404_f_chr1_134408445	CTGCGAGTGGCGAAGAAATT	113	39	1.4125	0.534247	2.64391
Cyb5r1_NM_028057_cds_5_0_chr1_134408404_f_chr1_134408461	AATTGGGAATGATTGCTGGT	266	278	3.325	3.80822	0.873112
Cyb5r1_NM_028057_cds_7_0_chr1_134410493_f_chr1_134410539	CTTAAAGCGATTAGGATACT	67	144	0.8375	1.9726	0.424566
Cyb5r2_NM_001205227_cds_2_0_chr7_107752331_r;NM_177216_cds_2_0_chr7_107752331_r_chr7_107752349	GGACATCCTGGTCTCATCGC	292	201	3.65	2.75342	1.32562
Cyb5r2_NM_001205227_cds_5_0_chr7_107754704_r;NM_177216_cds_5_0_chr7_107754704_r_chr7_107754769	GGCACAAATTAACAATGAAT	261	63	3.2625	0.863014	3.78036
Cyb5r2_NM_001205227_cds_7_0_chr7_107757185_r;NM_177216_cds_7_0_chr7_107757185_r_chr7_107757180	ACTACCTCCTTCTCAATCAA	82	163	1.025	2.23288	0.459049
Cyb5r2_NM_001205227_cds_7_0_chr7_107757185_r;NM_177216_cds_7_0_chr7_107757185_r_chr7_107757212	CTTGGCTTCAGGGTCCTGTA	135	155	1.6875	2.12329	0.794758
Cyb5r3_NM_029787_cds_4_0_chr15_83160821_r_chr15_83160874	TACCTGGAAAACATGAAGAT	175	178	2.1875	2.43836	0.897121
Cyb5r3_NM_029787_cds_4_0_chr15_83160821_r_chr15_83160890	AGGGAAAATGTCTCAGTACC	138	75	1.725	1.0274	1.679
Cyb5r3_NM_029787_cds_7_0_chr15_83166075_r_chr15_83166177	ACGTGGTGCTCTCGCCCGTC	64	107	0.8	1.46575	0.545794
Cyb5r4_NM_024195_cds_1_0_chr9_87026947_f_chr9_87026985	CCTTTCCACTCTTGGTCAGT	502	527	6.275	7.21918	0.869213
Cyb5r4_NM_024195_cds_2_0_chr9_87029504_f_chr9_87029528	ATATGGAGTACCATCCGGGT	274	71	3.425	0.972603	3.52148
Cyb5rl_NM_175471_cds_1_0_chr4_107070870_f_chr4_107070946	TAGTGTAAACCGGACAAGAT	55	186	0.6875	2.54795	0.269825
Cyb5rl_NM_175471_cds_1_0_chr4_107070870_f_chr4_107070951	CTTGTCCGGTTTACACTACC	246	27	3.075	0.369863	8.31389
Cyb5rl_NM_175471_cds_4_0_chr4_107080891_f_chr4_107080999	GGCTGCTTCAAGACCTTCGA	292	134	3.65	1.83562	1.98843
Cyb5rl_NM_175471_cds_5_0_chr4_107084127_f_chr4_107084229	AAGCCGTTTACCTTAGTCTG	320	290	4	3.9726	1.0069
Cyba_NM_007806_cds_0_0_chr8_122424878_r_chr8_122424895	TCACTGGCATTGGGTTAACC	326	288	4.075	3.94521	1.0329
Cyba_NM_007806_cds_0_0_chr8_122424878_r_chr8_122424896	CACTGGCATTGGGTTAACCT	739	949	9.2375	13	0.710577
Cyba_NM_007806_cds_0_0_chr8_122424878_r_chr8_122424948	GTCCGAAAGAAGCCGAGTGA	298	252	3.725	3.45205	1.07907
Cyba_NM_007806_cds_2_0_chr8_122426936_r_chr8_122426953	TCACCAGGAATTACTACGTC	253	126	3.1625	1.72603	1.83224
Cyba_NM_007806_cds_5_0_chr8_122432810_r_chr8_122432817	AGACGCCAGCGCCTGTTCGT	770	508	9.625	6.9589	1.38312
Cyba_NM_007806_up_50_chr8_122432941_r_chr8_122432849	CGTCATGGGGCAGATCGAGT	178	220	2.225	3.0137	0.738295
Cybb_NM_007807_cds_10_0_chrX_9465644_r_chrX_9465701	CATACAGTTGAAATTCAGGC	176	393	2.2	5.38356	0.408651
Cybb_NM_007807_cds_5_0_chrX_9449641_r_chrX_9449715	ACAGACTTGGAAATGGATAG	200	251	2.5	3.43836	0.727092
Cybb_NM_007807_cds_6_0_chrX_9450682_r_chrX_9450681	GTTCGCTGGAAACCCTCCTA	89	119	1.1125	1.63014	0.682458
Cybb_NM_007807_cds_6_0_chrX_9450682_r_chrX_9450692	TTTCCAGCGAACTTTGGTAC	122	158	1.525	2.16438	0.704589
Cybb_NM_007807_cds_7_0_chrX_9453586_r_chrX_9453729	GATCCCAGCCAACCGAGTCA	141	376	1.7625	5.15068	0.342187
Cybb_NM_007807_cds_7_0_chrX_9453586_r_chrX_9453737	GTATGTGGCCGTGACTCGGT	349	277	4.3625	3.79452	1.14968
Cybb_NM_007807_cds_7_0_chrX_9453586_r_chrX_9453741	GCCTGTATGTGGCCGTGACT	151	163	1.8875	2.23288	0.845322
Cybb_NM_007807_cds_8_0_chrX_9455134_r_chrX_9455209	CCGGTCAGAAATCCCGACTC	165	259	2.0625	3.54795	0.581322
Cybrd1_NM_028593_cds_1_0_chr2_71129653_f_chr2_71129662	TGTACAGACTGCCATGGACC	146	167	1.825	2.28767	0.797754
Cybrd1_NM_028593_cds_1_0_chr2_71129653_f_chr2_71129719	GGCAGCCACAGCGTTTAACC	134	181	1.675	2.47945	0.675552
Cybrd1_NM_028593_cds_2_0_chr2_71137489_f_chr2_71137539	GTATGGGCATGACGATTGCC	84	123	1.05	1.68493	0.623171
Cybrd1_NM_028593_cds_2_0_chr2_71137489_f_chr2_71137555	AGTCCAGAATACACGTGTAT	141	23	1.7625	0.315068	5.59402
Cyc1_NM_025567_cds_1_0_chr15_76344302_f_chr15_76344317	TCGAAGTCTGGCCCTTCTCG	236	72	2.95	0.986301	2.99097
Cyc1_NM_025567_cds_3_0_chr15_76344812_f_chr15_76344842	GGGGAGATGTTCATGCGGCC	187	34	2.3375	0.465753	5.01875
Cyc1_NM_025567_cds_3_0_chr15_76344812_f_chr15_76344908	GCTGCAAGAGCTGCTAACAA	113	143	1.4125	1.9589	0.721066
Cyct_NM_009989_cds_1_0_chr2_76356080_r_chr2_76356185	ATGTGCTCAGTGCCACACGG	180	211	2.25	2.89041	0.778436
Cyfip1_NM_001164661_cds_2_0_chr7_55871860_f;NM_001164662_cds_1_0_chr7_55871860_f;NM_011370_cds_1_0_chr7_55871860_f_chr7_55871867	TGCGTCCTCTAGTGTCACTT	328	234	4.1	3.20548	1.27906
Cyfip1_NM_001164661_cds_4_0_chr7_55873446_f;NM_001164662_cds_3_0_chr7_55873446_f;NM_011370_cds_3_0_chr7_55873446_f_chr7_55873443	CAGAACGAGATGCTAGAGGA	385	171	4.8125	2.34247	2.05446
Cyfip1_NM_001164661_cds_5_0_chr7_55873657_f;NM_001164662_cds_4_0_chr7_55873657_f;NM_011370_cds_4_0_chr7_55873657_f_chr7_55873704	CGTGGAAGTCCTTGAACCCG	461	437	5.7625	5.9863	0.962614
Cyfip1_NM_001164661_cds_6_0_chr7_55874907_f;NM_001164662_cds_5_0_chr7_55874907_f;NM_011370_cds_5_0_chr7_55874907_f_chr7_55874910	AATGCCATCGAGCGGTTCTG	1068	660	13.35	9.0411	1.47659
Cyfip1_NM_001164661_cds_6_0_chr7_55874907_f;NM_001164662_cds_5_0_chr7_55874907_f;NM_011370_cds_5_0_chr7_55874907_f_chr7_55874911	ATGCCATCGAGCGGTTCTGT	173	136	2.1625	1.86301	1.16075
Cyfip1_NM_001164661_cds_6_0_chr7_55874907_f;NM_001164662_cds_5_0_chr7_55874907_f;NM_011370_cds_5_0_chr7_55874907_f_chr7_55874998	CATGTTGATAAATTTGCCCA	240	40	3	0.547945	5.475
Cyfip1_NM_001164661_cds_6_0_chr7_55874907_f;NM_001164662_cds_5_0_chr7_55874907_f;NM_011370_cds_5_0_chr7_55874907_f_chr7_55874999	ACATGTTGATAAATTTGCCC	312	170	3.9	2.32877	1.67471
Cyfip2_NM_001252459_cds_24_0_chr11_46278059_r;NM_001252460_cds_24_0_chr11_46278059_r;NM_133769_cds_24_0_chr11_46278059_r_chr11_46278059	CTGGGTGATCCTGTTGTGAT	448	247	5.6	3.38356	1.65506
Cyfip2_NM_001252459_cds_25_0_chr11_46279952_r;NM_001252460_cds_25_0_chr11_46279952_r;NM_133769_cds_25_0_chr11_46279952_r_chr11_46280007	CATCAACATGTTCGCGGTCT	186	298	2.325	4.08219	0.569547
Cyfip2_NM_001252459_cds_26_0_chr11_46284157_r;NM_001252460_cds_26_0_chr11_46284157_r;NM_133769_cds_26_0_chr11_46284157_r_chr11_46284217	CTCGTAGATCTCGACCCGAT	225	40	2.8125	0.547945	5.13281
Cyfip2_NM_001252459_cds_26_0_chr11_46284157_r;NM_001252460_cds_26_0_chr11_46284157_r;NM_133769_cds_26_0_chr11_46284157_r_chr11_46284218	TCGTAGATCTCGACCCGATT	236	309	2.95	4.23288	0.696926
Cyfip2_NM_001252459_cds_29_0_chr11_46291513_r;NM_001252460_cds_29_0_chr11_46291513_r;NM_133769_cds_29_0_chr11_46291513_r_chr11_46291529	GATGGCGGGGGCTCGATACA	282	219	3.525	3	1.175
Cyfip2_NM_001252459_cds_29_0_chr11_46291513_r;NM_001252460_cds_29_0_chr11_46291513_r;NM_133769_cds_29_0_chr11_46291513_r_chr11_46291599	GGGCATCTTCCAAAGTGACG	208	38	2.6	0.520548	4.99474
Cyfip2_NM_001252459_cds_29_0_chr11_46291513_r;NM_001252460_cds_29_0_chr11_46291513_r;NM_133769_cds_29_0_chr11_46291513_r_chr11_46291608	CATGACCACCCACGTCACTT	505	337	6.3125	4.61644	1.3674
Cygb_NM_030206_cds_1_0_chr11_116649283_r_chr11_116649320	CCACGTGACCGCAGCCTACA	241	119	3.0125	1.63014	1.848
Cygb_NM_030206_cds_2_0_chr11_116649784_r_chr11_116649817	GGCGTGGGCCTTGCCGACCA	231	729	2.8875	9.9863	0.289146
Cygb_NM_030206_cds_3_0_chr11_116653777_r_chr11_116653880	CGACATGGAGATAGAGCGTA	66	56	0.825	0.767123	1.07545
Cygb_NM_030206_cds_3_0_chr11_116653777_r_chr11_116653881	GCGACATGGAGATAGAGCGT	93	317	1.1625	4.34247	0.267705
Cyhr1_NM_001276321_cds_1_0_chr15_76648099_r;NM_019396_cds_1_0_chr15_76648099_r_chr15_76648098	TTTGAGAAGATCGGCTACAC	107	150	1.3375	2.05479	0.650917
Cyhr1_NM_001276321_cds_2_0_chr15_76648941_r;NM_019396_cds_2_0_chr15_76648941_r_chr15_76649119	GCCGGGCATCTGCTAGTAGG	678	386	8.475	5.28767	1.60278
Cyhr1_NM_001276321_cds_3_0_chr15_76656360_r_chr15_76656494	GCTTCTTGGGCGGCGCGTCG	165	34	2.0625	0.465753	4.42831
Cyhr1_NM_001276322_cds_0_0_chr15_76658380_r;NM_001276333_cds_0_0_chr15_76658380_r;NM_001276334_cds_0_0_chr15_76658380_r;NM_001276335_cds_0_0_chr15_76658380_r;NM_180962_cds_0_0_chr15_76658380_r_chr15_76658413	CAGGTAGTTGGGCCTATTGC	111	180	1.3875	2.46575	0.562708
Cyhr1_NM_001276322_cds_0_0_chr15_76658380_r;NM_001276333_cds_0_0_chr15_76658380_r;NM_001276334_cds_0_0_chr15_76658380_r;NM_001276335_cds_0_0_chr15_76658380_r;NM_180962_cds_0_0_chr15_76658380_r_chr15_76658439	GGATGTCTGTCGTTGGGCCC	315	595	3.9375	8.15068	0.483088
Cyhr1_NM_001276322_cds_0_0_chr15_76658380_r;NM_001276333_cds_0_0_chr15_76658380_r;NM_001276334_cds_0_0_chr15_76658380_r;NM_001276335_cds_0_0_chr15_76658380_r;NM_180962_cds_0_0_chr15_76658380_r_chr15_76658445	AAAGGAGGATGTCTGTCGTT	89	134	1.1125	1.83562	0.606063
Cyhr1_NM_001276322_cds_0_0_chr15_76658380_r;NM_001276333_cds_0_0_chr15_76658380_r;NM_001276334_cds_0_0_chr15_76658380_r;NM_001276335_cds_0_0_chr15_76658380_r;NM_180962_cds_0_0_chr15_76658380_r_chr15_76658446	CAAAGGAGGATGTCTGTCGT	424	696	5.3	9.53425	0.555891
Cyhr1_NM_001276322_cds_0_0_chr15_76658380_r;NM_001276333_cds_0_0_chr15_76658380_r;NM_001276334_cds_0_0_chr15_76658380_r;NM_001276335_cds_0_0_chr15_76658380_r;NM_180962_cds_0_0_chr15_76658380_r_chr15_76658519	ATGTGGGGGGGTACCCTGCT	354	322	4.425	4.41096	1.00318
Cyhr1_NM_001276322_cds_0_0_chr15_76658380_r;NM_001276333_cds_0_0_chr15_76658380_r;NM_001276334_cds_0_0_chr15_76658380_r;NM_001276335_cds_0_0_chr15_76658380_r;NM_180962_cds_0_0_chr15_76658380_r_chr15_76658520	GATGTGGGGGGGTACCCTGC	94	289	1.175	3.9589	0.296799
Cyhr1_NM_001276322_cds_0_0_chr15_76658380_r;NM_001276333_cds_0_0_chr15_76658380_r;NM_001276334_cds_0_0_chr15_76658380_r;NM_001276335_cds_0_0_chr15_76658380_r;NM_180962_cds_0_0_chr15_76658380_r_chr15_76658774	AGACAGTCTTCATGTGTGCT	199	51	2.4875	0.69863	3.56054
Cyhr1_NM_001276322_cds_0_0_chr15_76658380_r;NM_001276333_cds_0_0_chr15_76658380_r;NM_001276334_cds_0_0_chr15_76658380_r;NM_001276335_cds_0_0_chr15_76658380_r;NM_180962_cds_0_0_chr15_76658380_r_chr15_76658842	GCCGGCAGCTGCTCCTCGAC	693	450	8.6625	6.16438	1.40525
Cyhr1_NM_019396_cds_0_0_chr15_76646183_r_chr15_76646331	CTGATCCTCACGTCGTCGTA	107	87	1.3375	1.19178	1.12227
Cyhr1_NM_019396_cds_0_0_chr15_76646183_r_chr15_76646332	TGATCCTCACGTCGTCGTAT	163	258	2.0375	3.53425	0.576502
Cyhr1_NM_019396_cds_0_0_chr15_76646183_r_chr15_76646336	AGGGCCCATACGACGACGTG	117	66	1.4625	0.90411	1.61761
Cylc1_NM_026134_cds_3_0_chrX_111120725_f_chrX_111120814	ACTGCAACTTCTAATTCTGA	390	240	4.875	3.28767	1.48281
Cylc1_NM_026134_cds_4_0_chrX_111122180_f_chrX_111122432	CCCATGAGAACAATAACCAA	342	152	4.275	2.08219	2.05313
Cylc1_NM_026134_cds_4_0_chrX_111122180_f_chrX_111122635	GAATGCAGCCACATGTTGCA	597	404	7.4625	5.53425	1.34842
Cylc1_NM_026134_cds_4_0_chrX_111122180_f_chrX_111123293	GTAGACTCTGTATCCTTAAT	64	53	0.8	0.726027	1.10189
Cylc2_NM_001162865_cds_3_0_chr4_51228111_f_chr4_51228190	CATCCGTTTATTTAGCTGCC	107	45	1.3375	0.616438	2.16972
Cylc2_NM_001162865_cds_3_0_chr4_51228111_f_chr4_51228441	GATTCTGAAGGCGAAAAGGC	85	30	1.0625	0.410959	2.58542
Cyld_NM_001128170_cds_1_0_chr8_88705376_f;NM_001128171_cds_2_0_chr8_88705376_f;NM_001276279_cds_2_0_chr8_88705376_f;NM_173369_cds_1_0_chr8_88705376_f_chr8_88705519	GTACATCCAAGACCGTTCTG	100	259	1.25	3.54795	0.352317
Cyld_NM_001128170_cds_1_0_chr8_88705376_f;NM_001128171_cds_2_0_chr8_88705376_f;NM_001276279_cds_2_0_chr8_88705376_f;NM_173369_cds_1_0_chr8_88705376_f_chr8_88705520	TACATCCAAGACCGTTCTGT	178	52	2.225	0.712329	3.12356
Cyld_NM_001128170_cds_1_0_chr8_88705376_f;NM_001128171_cds_2_0_chr8_88705376_f;NM_001276279_cds_2_0_chr8_88705376_f;NM_173369_cds_1_0_chr8_88705376_f_chr8_88705525	AATGCCCCACAGAACGGTCT	80	112	1	1.53425	0.651786
Cyld_NM_001128170_cds_1_0_chr8_88705376_f;NM_001128171_cds_2_0_chr8_88705376_f;NM_001276279_cds_2_0_chr8_88705376_f;NM_173369_cds_1_0_chr8_88705376_f_chr8_88705735	TAAAGGCCTCCAGGTAGACG	107	311	1.3375	4.26027	0.313947
Cyld_NM_001128170_cds_1_0_chr8_88705376_f;NM_001128171_cds_2_0_chr8_88705376_f;NM_001276279_cds_2_0_chr8_88705376_f;NM_173369_cds_1_0_chr8_88705376_f_chr8_88705821	GAGGACCTTTATTAGCGGAG	51	55	0.6375	0.753425	0.846136
Cyld_NM_001128170_cds_1_0_chr8_88705376_f;NM_001128171_cds_2_0_chr8_88705376_f;NM_001276279_cds_2_0_chr8_88705376_f;NM_173369_cds_1_0_chr8_88705376_f_chr8_88705826	ACCGTCCTCTCCGCTAATAA	363	593	4.5375	8.12329	0.558579
Cym_NM_001111143_cds_4_0_chr3_107215926_r_chr3_107216003	TTTGGAGGCAAAAGTAGGAT	260	150	3.25	2.05479	1.58167
Cym_NM_001111143_cds_4_0_chr3_107215926_r_chr3_107216008	AGGCAAAAGTAGGATAGGCC	102	388	1.275	5.31507	0.239884
Cym_NM_001111143_cds_7_0_chr3_107219625_r_chr3_107219660	TGAGAAGAACTCCCGCATCG	114	223	1.425	3.05479	0.46648
Cym_NM_001111143_cds_7_0_chr3_107219625_r_chr3_107219748	CAGAGACTTCCCTTTGTGCA	353	312	4.4125	4.27397	1.03241
Cyp11a1_NM_019779_cds_0_0_chr9_58015039_f_chr9_58015184	CTTCCCCTGGCGACAATGGT	50	127	0.625	1.73973	0.359252
Cyp11a1_NM_019779_cds_1_0_chr9_58016274_f_chr9_58016326	TCGATACTCTTCTCATGCGA	94	36	1.175	0.493151	2.38264
Cyp11a1_NM_019779_cds_1_0_chr9_58016274_f_chr9_58016387	CCTCTGATAATACTGGTGAT	298	303	3.725	4.15068	0.897442
Cyp11a1_NM_019779_cds_2_0_chr9_58018194_f_chr9_58018218	CCTCTTGGTTTAGGACGATT	176	65	2.2	0.890411	2.47077
Cyp11a1_NM_019779_up_50_chr9_58014967_f_chr9_58015088	AACCTTTCCTGAGCCCTACG	108	54	1.35	0.739726	1.825
Cyp11b1_NM_001033229_cds_0_0_chr15_74835753_r_chr15_74835792	GGGCATCAAAACGAAGCGGT	401	85	5.0125	1.16438	4.30485
Cyp11b2_NM_009991_cds_7_0_chr15_74855430_r_chr15_74855480	GGGCTCCAGGTGCATCCGAC	67	110	0.8375	1.50685	0.555795
Cyp11b2_NM_009991_cds_7_0_chr15_74855430_r_chr15_74855495	TGGAGAGTATGCTCCCCCGT	186	41	2.325	0.561644	4.13963
Cyp11b2_NM_009991_cds_7_0_chr15_74855430_r_chr15_74855518	GGATGCTGAGAAGTTGCACC	249	131	3.1125	1.79452	1.73445
Cyp11b2_NM_009991_cds_7_0_chr15_74855430_r_chr15_74855539	CGTATCTGTGATGTTGCCGG	259	385	3.2375	5.27397	0.613864
Cyp17a1_NM_007809_cds_2_0_chr19_46668672_r_chr19_46668725	ACGAAGCACTTCTCGGATAG	317	115	3.9625	1.57534	2.51533
Cyp17a1_NM_007809_cds_2_0_chr19_46668672_r_chr19_46668790	TTCGACTGAAGCCTACATAC	60	74	0.75	1.0137	0.739865
Cyp17a1_NM_007809_cds_5_0_chr19_46670538_r_chr19_46670592	ACCCTCTGTAAAGGTCTGTA	213	22	2.6625	0.30137	8.83466
Cyp17a1_NM_007809_cds_5_0_chr19_46670538_r_chr19_46670605	GTCTGTATGGTAGTCAGTAT	106	63	1.325	0.863014	1.53532
Cyp17a1_NM_007809_cds_5_0_chr19_46670538_r_chr19_46670690	AGATGAGCGTAGACAGATCT	312	52	3.9	0.712329	5.475
Cyp17a1_NM_007809_cds_7_0_chr19_46672547_r_chr19_46672600	GATTGTCGGTCACTATCAGC	261	160	3.2625	2.19178	1.48852
Cyp19a1_NM_007810_cds_3_0_chr9_54172676_r_chr9_54172705	TGAGAAACTGGAAGACTGTA	207	75	2.5875	1.0274	2.5185
Cyp19a1_NM_007810_cds_5_0_chr9_54176476_r_chr9_54176619	TCCACCATTCGAACAAGACC	134	182	1.675	2.49315	0.671841
Cyp19a1_NM_007810_cds_5_0_chr9_54176476_r_chr9_54176620	CCCTGGTCTTGTTCGAATGG	177	478	2.2125	6.54795	0.337892
Cyp19a1_NM_007810_cds_5_0_chr9_54176476_r_chr9_54176623	GGGCCCTGGTCTTGTTCGAA	581	268	7.2625	3.67123	1.97822
Cyp19a1_NM_007810_up_50_chr9_54193443_r_chr9_54193357	GATGGTGACATTATACTGCA	123	269	1.5375	3.68493	0.41724
Cyp19a1_NM_007810_up_50_chr9_54193443_r_chr9_54193358	ATGGTGACATTATACTGCAT	264	170	3.3	2.32877	1.41706
Cyp1a1_NM_001136059_cds_1_0_chr9_57700091_f;NM_009992_cds_1_0_chr9_57700091_f_chr9_57700145	GCTGTCACCGTATTCTGCCT	359	116	4.4875	1.58904	2.82403
Cyp1a1_NM_001136059_cds_1_0_chr9_57700091_f;NM_009992_cds_1_0_chr9_57700091_f_chr9_57700651	CTTTGACCCTTACAAGTATT	85	185	1.0625	2.53425	0.419257
Cyp1a1_NM_001136059_cds_1_0_chr9_57700091_f;NM_009992_cds_1_0_chr9_57700091_f_chr9_57700657	ACACGACCAAATACTTGTAA	75	116	0.9375	1.58904	0.589978
Cyp1a1_NM_001136059_cds_1_0_chr9_57700091_f;NM_009992_cds_1_0_chr9_57700091_f_chr9_57700691	GTCATCTGTGCCATATGCTT	298	281	3.725	3.84932	0.967705
Cyp1a1_NM_001136059_cds_1_0_chr9_57700091_f;NM_009992_cds_1_0_chr9_57700091_f_chr9_57700714	GGTCATCATGGTCATAACGT	156	396	1.95	5.42466	0.35947
Cyp1a1_NM_001136059_cds_1_0_chr9_57700091_f;NM_009992_cds_1_0_chr9_57700091_f_chr9_57700755	TCAATCTGAGCAATGAGTTT	53	140	0.6625	1.91781	0.345446
Cyp1a1_NM_001136059_utr3_6_0_chr9_57702880_f_chr9_57703281	TGCAGTGTCATAAACCATTT	96	34	1.2	0.465753	2.57647
Cyp1a1_NM_001136059_utr3_6_0_chr9_57702880_f_chr9_57703325	ACCCTGTTTGTTTCTATGTA	199	92	2.4875	1.26027	1.97378
Cyp1a2_NM_009993_cds_1_0_chr9_57678987_r_chr9_57679057	AGGTGTCCCTCGTTGTGCTG	230	162	2.875	2.21918	1.29552
Cyp1a2_NM_009993_cds_2_0_chr9_57679847_r_chr9_57679895	AGGATGAAGGCCTCTAGATA	180	61	2.25	0.835616	2.69262
Cyp1a2_NM_009993_cds_3_0_chr9_57680250_r_chr9_57680261	TGGATCTTCCTCTGCACGTT	151	337	1.8875	4.61644	0.408865
Cyp1a2_NM_009993_cds_3_0_chr9_57680250_r_chr9_57680269	TGACATGGCCTAACGTGCAG	102	249	1.275	3.41096	0.373795
Cyp1a2_NM_009993_cds_5_0_chr9_57681702_r_chr9_57681916	GTCATTGGTGCCATGTGCTT	151	189	1.8875	2.58904	0.729034
Cyp1a2_NM_009993_cds_5_0_chr9_57681702_r_chr9_57681931	GAATCGGTGGCTAACGTCAT	227	142	2.8375	1.94521	1.45871
Cyp1a2_NM_009993_cds_5_0_chr9_57681702_r_chr9_57682496	CTGGGGCTAAGGAGATGTAC	103	69	1.2875	0.945205	1.36214
Cyp1a2_NM_009993_utr3_0_0_chr9_57676937_r_chr9_57676965	CTCAATAGATTTGCCTACTC	285	151	3.5625	2.06849	1.72227
Cyp1a2_NM_009993_utr3_0_0_chr9_57676937_r_chr9_57677052	GTCCTAATGAGTATGGGTTA	128	45	1.6	0.616438	2.59556
Cyp1a2_NM_009993_utr3_0_0_chr9_57676937_r_chr9_57677105	GCTTGGAGATGAATTAAATG	88	51	1.1	0.69863	1.57451
Cyp1b1_NM_009994_cds_1_0_chr17_79713269_r_chr17_79713724	CGGCTGCGTTGGATCGAGGA	61	162	0.7625	2.21918	0.343596
Cyp1b1_NM_009994_cds_1_0_chr17_79713269_r_chr17_79713780	GCTGGCAGAGGCTCGAGAAT	254	255	3.175	3.49315	0.908922
Cyp1b1_NM_009994_cds_1_0_chr17_79713269_r_chr17_79714035	GACAGCTGCCCAGACGGATC	242	290	3.025	3.9726	0.761466
Cyp1b1_NM_009994_cds_1_0_chr17_79713269_r_chr17_79714118	GCCGCCGCGTTTCCGATCAG	641	687	8.0125	9.41096	0.851401
Cyp1b1_NM_009994_cds_1_0_chr17_79713269_r_chr17_79714195	CAGCCACTGGCCTAAGTGCA	207	327	2.5875	4.47945	0.577638
Cyp1b1_NM_009994_cds_1_0_chr17_79713269_r_chr17_79714198	CCGCCGTGCACTTAGGCCAG	180	26	2.25	0.356164	6.31731
Cyp1b1_NM_009994_cds_1_0_chr17_79713269_r_chr17_79714285	ACTGTCTGCACTAAGGCTGG	549	317	6.8625	4.34247	1.58032
Cyp20a1_NM_030013_cds_2_0_chr1_60352909_f_chr1_60352969	GCATGAAAGATACGGGCCTG	282	117	3.525	1.60274	2.19936
Cyp20a1_NM_030013_cds_2_0_chr1_60352909_f_chr1_60353008	CAGGCGTCTTGTGGTTAGCT	231	176	2.8875	2.41096	1.19766
Cyp20a1_NM_030013_cds_3_0_chr1_60354514_f_chr1_60354529	CCATGTTGAAGTCATTATTA	323	205	4.0375	2.80822	1.43774
Cyp20a1_NM_030013_cds_5_0_chr1_60366649_f_chr1_60366686	CACTCGATAAAAACACCACT	85	43	1.0625	0.589041	1.80378
Cyp20a1_NM_030013_cds_6_0_chr1_60371221_f_chr1_60371294	CTTCATCGACTCCTTAACAC	118	174	1.475	2.38356	0.618822
Cyp20a1_NM_030013_cds_6_0_chr1_60371221_f_chr1_60371315	GGGAAAACTTAATGAGCAAC	166	162	2.075	2.21918	0.935031
Cyp20a1_NM_030013_cds_7_0_chr1_60372590_f_chr1_60372621	CCTTGCAGTTATTATGCAGC	96	259	1.2	3.54795	0.338224
Cyp21a1_NM_009995_cds_3_0_chr17_34802671_r_chr17_34802770	ACGAAGAGCGGCTCCACGAG	376	497	4.7	6.80822	0.690342
Cyp21a1_NM_009995_cds_6_0_chr17_34803348_r_chr17_34803368	AGGAGATGATACTACAAGTG	144	186	1.8	2.54795	0.706452
Cyp21a1_NM_009995_cds_8_0_chr17_34804044_r_chr17_34804038	ACCCCATATGCTAAATGGTA	68	347	0.85	4.75342	0.178818
Cyp21a1_NM_009995_cds_9_0_chr17_34804198_r_chr17_34804205	CCATCTACAGGATCCGCTTG	600	75	7.5	1.0274	7.3
Cyp21a1_NM_009995_cds_9_0_chr17_34804198_r_chr17_34804206	CCCAAGCGGATCCTGTAGAT	368	421	4.6	5.76712	0.797625
Cyp21a1_NM_009995_cds_9_0_chr17_34804198_r_chr17_34804206	CCCATCTACAGGATCCGCTT	148	511	1.85	7	0.264286
Cyp24a1_NM_009996_cds_10_0_chr2_170496174_r_chr2_170496208	CAAACCCTGGAAAGCCTATC	404	198	5.05	2.71233	1.86187
Cyp24a1_NM_009996_cds_10_0_chr2_170496174_r_chr2_170496293	GCCCAGATGCACCGAGTCGA	428	616	5.35	8.43836	0.63401
Cyp24a1_NM_009996_cds_10_0_chr2_170496174_r_chr2_170496304	GAAGCTGGGCTCCTTCGACT	467	369	5.8375	5.05479	1.15484
Cyp24a1_NM_009996_cds_10_0_chr2_170496174_r_chr2_170496342	GCAGAGTACCACAAGAAGTA	59	67	0.7375	0.917808	0.803545
Cyp24a1_NM_009996_cds_11_0_chr2_170496517_r_chr2_170496583	CCTTACCTGGACCCACCAAC	375	452	4.6875	6.19178	0.757052
Cyp24a1_NM_009996_cds_11_0_chr2_170496517_r_chr2_170496610	GACGTTCCGAGTCTCACCGT	134	399	1.675	5.46575	0.306454
Cyp24a1_NM_009996_cds_11_0_chr2_170496517_r_chr2_170496620	GTCTCACCGTCGGTCATCAG	64	290	0.8	3.9726	0.201379
Cyp24a1_NM_009996_cds_11_0_chr2_170496517_r_chr2_170496621	TCTCACCGTCGGTCATCAGC	155	69	1.9375	0.945205	2.04982
Cyp24a1_NM_009996_cds_11_0_chr2_170496517_r_chr2_170496680	GCCTTGGATGTCACGGACCT	176	168	2.2	2.30137	0.955952
Cyp24a1_NM_009996_cds_11_0_chr2_170496517_r_chr2_170496723	GCCGGCGCAGGAAAGCGATC	141	180	1.7625	2.46575	0.714792
Cyp26a1_NM_007811_cds_0_0_chr19_37697910_f_chr19_37697996	CGCGGCTGCTCACACAGTAC	363	701	4.5375	9.60274	0.472521
Cyp26a1_NM_007811_cds_0_0_chr19_37697910_f_chr19_37698035	CCCCTTGCCCCCCGGTACCA	421	643	5.2625	8.80822	0.597453
Cyp26a1_NM_007811_cds_0_0_chr19_37697910_f_chr19_37698036	CCCTTGCCCCCCGGTACCAT	179	48	2.2375	0.657534	3.40286
Cyp26a1_NM_007811_cds_0_0_chr19_37697910_f_chr19_37698062	GCAATGTTTCCCCAAAGAAT	169	93	2.1125	1.27397	1.6582
Cyp26a1_NM_007811_cds_1_0_chr19_37698291_f_chr19_37698333	ATCTACAAGACGCATCTGTT	293	88	3.6625	1.20548	3.03821
Cyp26a1_NM_007811_cds_1_0_chr19_37698291_f_chr19_37698334	TCTACAAGACGCATCTGTTT	577	449	7.2125	6.15068	1.17263
Cyp26a1_NM_007811_cds_1_0_chr19_37698291_f_chr19_37698337	ACAAGACGCATCTGTTTGGG	268	207	3.35	2.83562	1.1814
Cyp26a1_NM_007811_cds_1_0_chr19_37698291_f_chr19_37698360	GCGCCCATCACCCGCACCGT	1433	2322	17.9125	31.8082	0.563141
Cyp26b1_NM_001177713_cds_4_0_chr6_84584250_r;NM_175475_cds_4_0_chr6_84584250_r_chr6_84584342	CTAGCTGGTGTTCGCCCAGT	419	532	5.2375	7.28767	0.71868
Cyp26b1_NM_001177713_cds_4_0_chr6_84584250_r;NM_175475_cds_4_0_chr6_84584250_r_chr6_84584383	GCACCGGTCACACGAATCAG	269	112	3.3625	1.53425	2.19163
Cyp26b1_NM_001177713_cds_4_0_chr6_84584250_r;NM_175475_cds_4_0_chr6_84584250_r_chr6_84584447	CGGCTTCCAGTCGTCGCGCC	188	118	2.35	1.61644	1.45381
Cyp26b1_NM_001177713_cds_4_0_chr6_84584250_r;NM_175475_cds_4_0_chr6_84584250_r_chr6_84584448	CCGGCGCGACGACTGGAAGC	66	78	0.825	1.06849	0.772115
Cyp26b1_NM_001177713_cds_5_0_chr6_84587802_r;NM_175475_cds_5_0_chr6_84587802_r_chr6_84587815	TGACCAGTCTCTCCGATGAG	227	393	2.8375	5.38356	0.527067
Cyp26b1_NM_001177713_cds_5_0_chr6_84587802_r;NM_175475_cds_5_0_chr6_84587802_r_chr6_84587868	CTTGCAGCTCTTGTCGCGGG	304	418	3.8	5.72603	0.663636
Cyp26b1_NM_001177713_cds_5_0_chr6_84587802_r;NM_175475_cds_5_0_chr6_84587802_r_chr6_84587943	GGACACCAGGCACGCGGCGA	100	99	1.25	1.35616	0.921717
Cyp26b1_NM_001177713_cds_5_0_chr6_84587802_r;NM_175475_cds_5_0_chr6_84587802_r_chr6_84587987	CAACATGCTGTTTGAAGGCT	52	206	0.65	2.82192	0.23034
Cyp26c1_NM_001105201_cds_1_0_chr19_37686437_f_chr19_37686452	AGTTCCCGCCGCGAGCGCTA	395	63	4.9375	0.863014	5.72123
Cyp26c1_NM_001105201_cds_1_0_chr19_37686437_f_chr19_37686506	GCGCCGCTCACCCGGATCAC	104	479	1.3	6.56164	0.198121
Cyp26c1_NM_001105201_cds_1_0_chr19_37686437_f_chr19_37686561	ACCGCCTGGTGCGTAGCCAG	57	67	0.7125	0.917808	0.776306
Cyp26c1_NM_001105201_cds_1_0_chr19_37686437_f_chr19_37686562	GCCACTGGCTACGCACCAGG	231	108	2.8875	1.47945	1.95174
Cyp26c1_NM_001105201_cds_1_0_chr19_37686437_f_chr19_37686610	GTCACACACACTACTTGGCG	50	77	0.625	1.05479	0.592532
Cyp26c1_NM_001105201_cds_1_0_chr19_37686437_f_chr19_37686627	GCGCGGTTGGTGAGCCCCAT	260	393	3.25	5.38356	0.60369
Cyp26c1_NM_001105201_cds_1_0_chr19_37686437_f_chr19_37686640	GCCCCATCGGCAACGGCGTA	312	530	3.9	7.26027	0.53717
Cyp26c1_NM_001105201_cds_1_0_chr19_37686437_f_chr19_37686642	CACCTTACGCCGTTGCCGAT	72	121	0.9	1.65753	0.542975
Cyp26c1_NM_001105201_up_50_chr19_37685630_f_chr19_37685787	CTGGACTCTGAGCCGGGATT	204	324	2.55	4.43836	0.574537
Cyp27a1_NM_024264_cds_0_0_chr1_74713631_f_chr1_74713702	CCTTGGCTCTGGCCCCTTGT	735	1306	9.1875	17.8904	0.513543
Cyp27a1_NM_024264_cds_1_0_chr1_74731919_f_chr1_74731929	AGACCAAGTATGGTCCAATG	209	94	2.6125	1.28767	2.02886
Cyp27a1_NM_024264_cds_1_0_chr1_74731919_f_chr1_74732035	GATCCATGTGGTCTCTTATT	71	134	0.8875	1.83562	0.483489
Cyp27a1_NM_024264_cds_1_0_chr1_74731919_f_chr1_74732047	GGTCCTTCCACTGATCCATG	217	228	2.7125	3.12329	0.868476
Cyp27a1_NM_024264_cds_1_0_chr1_74731919_f_chr1_74732076	ACCACAAGGGCCTCACCTAT	451	405	5.6375	5.54795	1.01614
Cyp27a1_NM_024264_cds_2_0_chr1_74735277_f_chr1_74735342	TAAGGCATCCGTGTAGAGCG	79	23	0.9875	0.315068	3.13424
Cyp27a1_NM_024264_cds_2_0_chr1_74735277_f_chr1_74735349	CTACACGGATGCCTTAAACG	165	61	2.0625	0.835616	2.46824
Cyp27a1_NM_024264_cds_2_0_chr1_74735277_f_chr1_74735360	GTCACTGATAACCTCGTTTA	67	310	0.8375	4.24658	0.197218
Cyp27a1_NM_024264_cds_2_0_chr1_74735277_f_chr1_74735376	CAGTGACTTTATCACCCGGC	144	135	1.8	1.84932	0.973333
Cyp27a1_NM_024264_cds_2_0_chr1_74735277_f_chr1_74735406	GCGGGCAGAGAGTGAATCAG	217	77	2.7125	1.05479	2.57159
Cyp27a1_NM_024264_up_50_chr1_74713524_f_chr1_74713666	GCTCCTGGACCCGCGTGTGG	123	390	1.5375	5.34247	0.287788
Cyp27b1_NM_010009_cds_1_0_chr10_127049065_f_chr10_127049080	CGGTACGGGCCAATATGGTC	97	201	1.2125	2.75342	0.440361
Cyp27b1_NM_010009_cds_1_0_chr10_127049065_f_chr10_127049135	CTGCTCCACAAGTGTAGGGT	161	253	2.0125	3.46575	0.580682
Cyp27b1_NM_010009_cds_1_0_chr10_127049065_f_chr10_127049226	GCAATCCGCAAGCACGCTGG	206	405	2.575	5.54795	0.464136
Cyp27b1_NM_010009_cds_2_0_chr10_127049680_f_chr10_127049781	GTGACCTTGTGCGACGACTA	205	36	2.5625	0.493151	5.19618
Cyp27b1_NM_010009_cds_3_0_chr10_127049969_f_chr10_127049965	AGCAGCACCGCGCCTATACC	60	49	0.75	0.671233	1.11735
Cyp27b1_NM_010009_cds_3_0_chr10_127049969_f_chr10_127049980	GTGCTGCTGGGATCGCGCCT	177	623	2.2125	8.53425	0.25925
Cyp27b1_NM_010009_cds_3_0_chr10_127049969_f_chr10_127050129	GGCCCGCCTCTGCCGAGACT	686	514	8.575	7.0411	1.21785
Cyp27b1_NM_010009_utr3_8_0_chr10_127052145_f_chr10_127052167	CGTCTCTCTCAAGACAGGAT	209	173	2.6125	2.36986	1.10238
Cyp27b1_NM_010009_utr3_8_0_chr10_127052145_f_chr10_127052449	AGAGCATCAACGAACACTAC	129	117	1.6125	1.60274	1.00609
Cyp27b1_NM_010009_utr3_8_0_chr10_127052145_f_chr10_127052492	ACAAGCTAAGTGATTGCATC	62	165	0.775	2.26027	0.342879
Cyp27b1_NM_010009_utr3_8_0_chr10_127052145_f_chr10_127052560	AAGAGTAATGACTAGTCTAC	403	251	5.0375	3.43836	1.46509
Cyp27b1_NM_010009_utr3_8_0_chr10_127052145_f_chr10_127052843	GGGCAGATTTACTTCCCTAG	415	454	5.1875	6.21918	0.834113
Cyp27b1_NM_010009_utr3_8_0_chr10_127052145_f_chr10_127052869	GCTTAAAAACGCTGTAAATT	277	237	3.4625	3.24658	1.06651
Cyp2a12_NM_133657_cds_2_0_chr7_27030736_f_chr7_27030792	ACACTGAGAGATTTCGGCAT	181	132	2.2625	1.80822	1.25123
Cyp2a12_NM_133657_cds_4_0_chr7_27032487_f_chr7_27032620	GGAGTCAATGAAGTCTCGTG	231	138	2.8875	1.89041	1.52745
Cyp2a12_NM_133657_cds_5_0_chr7_27034026_f_chr7_27034107	GTCAGCTCCACACTACGATA	52	280	0.65	3.83562	0.169464
Cyp2a12_NM_133657_cds_5_0_chr7_27034026_f_chr7_27034142	AATGAAGCATCCAGATGTAG	62	81	0.775	1.10959	0.698457
Cyp2a12_NM_133657_cds_7_0_chr7_27035311_f_chr7_27035314	ACTGAAGTGTTTCCTATACT	453	500	5.6625	6.84932	0.826725
Cyp2a12_NM_133657_up_50_chr7_27029040_f_chr7_27029120	GCTGCTCCTCCTAGCCATTC	330	334	4.125	4.57534	0.901572
Cyp2a22_NM_001101467_cds_1_0_chr7_26933479_r_chr7_26933595	ACTGATGTGTTCCCTATAAT	154	366	1.925	5.0137	0.383948
Cyp2a22_NM_001101467_cds_4_0_chr7_26936309_r_chr7_26936330	GGAGTCAATGAAGCCTCGTG	99	68	1.2375	0.931507	1.32849
Cyp2a22_NM_001101467_cds_6_0_chr7_26938079_r_chr7_26938133	CTTGGGCAAGCGAGGTATGG	191	25	2.3875	0.342466	6.9715
Cyp2a22_NM_001101467_cds_6_0_chr7_26938079_r_chr7_26938151	CACACTGAAGGATTTCGGCT	535	918	6.6875	12.5753	0.531795
Cyp2a4_NM_009997_cds_1_0_chr7_26307650_f_chr7_26307668	CCTGTATTCACCATCTATCT	68	96	0.85	1.31507	0.646354
Cyp2a4_NM_009997_cds_1_0_chr7_26307650_f_chr7_26307678	TCGGCGAGATCCCAGATAGA	195	88	2.4375	1.20548	2.02202
Cyp2a4_NM_009997_cds_2_0_chr7_26308513_f_chr7_26308555	GCTTCTCCATCACCACGCTG	113	42	1.4125	0.575342	2.45506
Cyp2a4_NM_009997_cds_3_0_chr7_26308928_f_chr7_26308977	CATTAGCTCAATCGTCTTCG	434	384	5.425	5.26027	1.03132
Cyp2a5_NM_007812_cds_1_0_chr7_26835795_f_chr7_26835823	TCGGCGAGGTCCCAGGTAGA	162	40	2.025	0.547945	3.69563
Cyp2a5_NM_007812_cds_1_0_chr7_26835795_f_chr7_26835837	CACAGCACCACAATTCGGCG	154	111	1.925	1.52055	1.26599
Cyp2a5_NM_007812_cds_3_0_chr7_26837091_f_chr7_26837195	TCACTGCTTCGAATGATGCT	247	654	3.0875	8.9589	0.344629
Cyp2a5_NM_007812_cds_6_0_chr7_26840937_f_chr7_26841047	TTTGCAGACATGATCCCCAT	207	291	2.5875	3.9863	0.649098
Cyp2ab1_NM_183158_cds_1_0_chr16_20310082_r_chr16_20310089	GAAGGGCAGGAAGGCCTCGT	120	168	1.5	2.30137	0.651786
Cyp2ab1_NM_183158_cds_1_0_chr16_20310082_r_chr16_20310142	GGCCAGGGTTGAATTGATGA	134	81	1.675	1.10959	1.50957
Cyp2ab1_NM_183158_cds_2_0_chr16_20312229_r_chr16_20312319	GTGGAGGACAGCACGGGTGT	254	342	3.175	4.68493	0.677705
Cyp2ab1_NM_183158_cds_3_0_chr16_20313028_r_chr16_20313103	GAAACAGGTCGATCACCACT	534	542	6.675	7.42466	0.899031
Cyp2ab1_NM_183158_cds_4_0_chr16_20313728_r_chr16_20313787	GTTTGTGCCTGATGATTTCG	126	273	1.575	3.73973	0.421154
Cyp2ab1_NM_183158_cds_4_0_chr16_20313728_r_chr16_20313794	TCATTCGCCACGAAATCATC	272	353	3.4	4.83562	0.703116
Cyp2b10_NM_009999_cds_1_0_chr7_25911238_f_chr7_25911283	AGGCCTGTGGTTATGCTGTG	113	69	1.4125	0.945205	1.49438
Cyp2b10_NM_009999_cds_2_0_chr7_25911554_f_chr7_25911560	TCTTTGCCAATGGGGAACGT	123	68	1.5375	0.931507	1.65055
Cyp2b10_NM_009999_cds_2_0_chr7_25911554_f_chr7_25911566	GGTCTTCCAACGTTCCCCAT	491	427	6.1375	5.84932	1.04927
Cyp2b10_NM_009999_cds_2_0_chr7_25911554_f_chr7_25911660	GGAGGAAGCCCAATGTTTAG	249	338	3.1125	4.63014	0.672226
Cyp2b19_NM_007814_cds_1_0_chr7_26759036_f_chr7_26759082	GGCCCGTGGTCATGTTGTGC	179	134	2.2375	1.83562	1.21894
Cyp2b19_NM_007814_cds_1_0_chr7_26759036_f_chr7_26759171	GTGCTTGATCCAATTGTTCA	156	375	1.95	5.13699	0.3796
Cyp2b19_NM_007814_cds_3_0_chr7_26762244_f_chr7_26762380	GGCTGGACAATGAGCTCATG	481	334	6.0125	4.57534	1.31411
Cyp2b19_NM_007814_cds_5_0_chr7_26764250_f_chr7_26764341	CAGGAAGCTGTAACGGAGCG	346	346	4.325	4.73973	0.9125
Cyp2b19_NM_007814_up_50_chr7_26757137_f_chr7_26757339	CCTTCTGAGCTCTTTCATAC	167	152	2.0875	2.08219	1.00255
Cyp2b23_NM_001081148_cds_3_0_chr7_26674356_r_chr7_26674390	GCCATAGCGGAGTGTGGTAC	292	165	3.65	2.26027	1.61485
Cyp2b23_NM_001081148_cds_7_0_chr7_26681597_r_chr7_26681593	TCACCATAGTCCTGTACAAT	490	391	6.125	5.35616	1.14354
Cyp2b23_NM_001081148_cds_7_0_chr7_26681597_r_chr7_26681596	CAGCCAATTGTACAGGACTA	591	527	7.3875	7.21918	1.02332
Cyp2b9_NM_010000_cds_4_0_chr7_26198418_f_chr7_26198553	TAGGTATCAATGTAGTCTCG	403	365	5.0375	5	1.0075
Cyp2b9_NM_010000_cds_5_0_chr7_26199044_f_chr7_26199128	ACAAGCGCCACCCTCCACTA	330	156	4.125	2.13699	1.93029
Cyp2b9_NM_010000_cds_8_0_chr7_26210103_f_chr7_26210260	AGCGGGCTAAGAAGTAGATC	172	92	2.15	1.26027	1.70598
Cyp2b9_NM_010000_cds_8_0_chr7_26210103_f_chr7_26210266	CTACTTCTTAGCCCGCTAAT	397	218	4.9625	2.9863	1.66175
Cyp2b9_NM_010000_cds_8_0_chr7_26210103_f_chr7_26210267	TACTTCTTAGCCCGCTAATT	249	101	3.1125	1.38356	2.24963
Cyp2b9_NM_010000_cds_8_0_chr7_26210103_f_chr7_26210268	ACTTCTTAGCCCGCTAATTG	686	471	8.575	6.45205	1.32903
Cyp2c29_NM_007815_cds_1_0_chr19_39290729_f_chr19_39290774	AAGCCTACTGTCATATTGCA	133	206	1.6625	2.82192	0.589138
Cyp2c29_NM_007815_cds_1_0_chr19_39290729_f_chr19_39290775	AGCCTACTGTCATATTGCAT	383	457	4.7875	6.26027	0.764743
Cyp2c29_NM_007815_cds_1_0_chr19_39290729_f_chr19_39290831	GGGGAGGAGTTTGCTGGTAG	50	140	0.625	1.91781	0.325893
Cyp2c29_NM_007815_cds_6_0_chr19_39324906_f_chr19_39324948	GCAGCCCCTGCATGCAAGAC	71	61	0.8875	0.835616	1.06209
Cyp2c37_NM_010001_cds_2_0_chr19_39994051_f_chr19_39994139	CATTGAGGACCGCGTTCAAG	137	173	1.7125	2.36986	0.722616
Cyp2c37_NM_010001_cds_2_0_chr19_39994051_f_chr19_39994148	AACGTGCTTCCTCTTGAACG	192	65	2.4	0.890411	2.69538
Cyp2c37_NM_010001_cds_6_0_chr19_40001821_f_chr19_40001858	GCACCGAAGCCCATGCATGC	312	183	3.9	2.50685	1.55574
Cyp2c38_NM_010002_cds_1_0_chr19_39392149_r_chr19_39392190	GGCCACTTTCTAGACGCTAA	254	252	3.175	3.45205	0.919742
Cyp2c38_NM_010002_cds_6_0_chr19_39460263_r_chr19_39460341	ACTCATGACCCTAAGGAATT	371	321	4.6375	4.39726	1.05463
Cyp2c39_NM_010003_cds_1_0_chr19_39513173_f_chr19_39513289	TGATAGAGGAAGCATTCCAA	128	479	1.6	6.56164	0.243841
Cyp2c39_NM_010003_cds_8_0_chr19_39568013_f_chr19_39568152	AGCTCTGCCACCCCATTACC	137	293	1.7125	4.0137	0.426664
Cyp2c44_NM_001001446_cds_6_0_chr19_44016736_r;NM_001167905_cds_5_0_chr19_44016736_r_chr19_44016807	ACGCTGAAGAACTTCGGAAT	610	300	7.625	4.10959	1.85542
Cyp2c44_NM_001001446_cds_7_0_chr19_44021562_r;NM_001167905_cds_6_0_chr19_44021562_r_chr19_44021643	TCACCACATCATAGCCATGT	387	526	4.8375	7.20548	0.671364
Cyp2c44_NM_001001446_cds_8_0_chr19_44029008_r;NM_001167905_cds_7_0_chr19_44029008_r_chr19_44029098	TGTGGACAAAAATGCGCACT	260	575	3.25	7.87671	0.412609
Cyp2c50_NM_001167875_cds_3_0_chr19_40090945_f;NM_001167877_cds_3_0_chr19_40090945_f;NM_134144_cds_3_0_chr19_40090945_f_chr19_40091077	CCAAGGGGTGCTCATTATCT	205	372	2.5625	5.09589	0.502856
Cyp2c54_NM_206537_cds_1_0_chr19_40040192_r_chr19_40040191	TACTTCATGCCATTCTCAAC	512	197	6.4	2.69863	2.37157
Cyp2c54_NM_206537_cds_3_0_chr19_40047504_r_chr19_40047507	TGACATGTGGGTACTTCAAT	124	31	1.55	0.424658	3.65
Cyp2c54_NM_206537_cds_5_0_chr19_40071446_r_chr19_40071452	CCAGGGGGTGCTCAGAATCT	206	193	2.575	2.64384	0.973964
Cyp2c54_NM_206537_cds_6_0_chr19_40072055_r_chr19_40072140	ACTTCTCACTCATGACTCTG	66	83	0.825	1.13699	0.725602
Cyp2c55_NM_028089_cds_2_0_chr19_39011690_f_chr19_39011796	AGAGGAAGCATCCTGTCTTG	209	230	2.6125	3.15068	0.829185
Cyp2c55_NM_028089_cds_3_0_chr19_39018643_f_chr19_39018681	ACTGAACAGATCACATTGGA	2347	673	29.3375	9.21918	3.18223
Cyp2c55_NM_028089_cds_3_0_chr19_39018643_f_chr19_39018682	AACTGAACAGATCACATTGG	100	142	1.25	1.94521	0.642606
Cyp2c55_NM_028089_cds_4_0_chr19_39031262_f_chr19_39031277	GGGAGATAATTGATGAGGGT	136	33	1.7	0.452055	3.76061
Cyp2c55_NM_028089_cds_5_0_chr19_39034239_f_chr19_39034252	TTCAATAGTAAACTCCGAAT	68	43	0.85	0.589041	1.44302
Cyp2c55_NM_028089_cds_6_0_chr19_39035445_f_chr19_39035569	CTGCATGGGGCACATTGTTG	260	101	3.25	1.38356	2.34901
Cyp2c55_NM_028089_cds_6_0_chr19_39035445_f_chr19_39035570	GCTGCATGGGGCACATTGTT	263	306	3.2875	4.19178	0.784273
Cyp2c55_NM_028089_up_50_chr19_39006969_f_chr19_39007142	CCCACCCCTTTCCCAATTAT	300	215	3.75	2.94521	1.27326
Cyp2c65_NM_028191_cds_1_0_chr19_39069091_f_chr19_39069172	AAAGAAGCCTTTACTGATCA	206	49	2.575	0.671233	3.83622
Cyp2c65_NM_028191_cds_1_0_chr19_39069091_f_chr19_39069174	AGAAGCCTTTACTGATCATG	100	76	1.25	1.0411	1.20066
Cyp2c66_NM_001011707_cds_1_0_chr19_39141891_f_chr19_39141908	CCCTGTGTTTACTCTGTACT	215	328	2.6875	4.49315	0.598133
Cyp2c66_NM_001011707_cds_1_0_chr19_39141891_f_chr19_39141909	CCCAAGTACAGAGTAAACAC	271	73	3.3875	1	3.3875
Cyp2c66_NM_001011707_cds_1_0_chr19_39141891_f_chr19_39141972	AAAGAAGCCTTGATTGATCA	76	157	0.95	2.15068	0.44172
Cyp2c66_NM_001011707_up_50_chr19_39113848_f_chr19_39113966	GTCTGCTTCTCCTTTCACTA	421	160	5.2625	2.19178	2.40102
Cyp2c67_NM_001024719_cds_2_0_chr19_39617302_r_chr19_39617343	CTTCATGCACCAAACTAATT	217	217	2.7125	2.9726	0.9125
Cyp2c67_NM_001024719_cds_2_0_chr19_39617302_r_chr19_39617349	GCACCAAACTAATTGGGCCA	313	164	3.9125	2.24658	1.74154
Cyp2c67_NM_001024719_cds_2_0_chr19_39617302_r_chr19_39617364	GGCCAAGGTCAACATATCGT	1259	472	15.7375	6.46575	2.43398
Cyp2c67_NM_001024719_cds_2_0_chr19_39617302_r_chr19_39617366	GTCCAACGATATGTTGACCT	138	127	1.725	1.73973	0.991535
Cyp2c67_NM_001024719_cds_7_0_chr19_39643592_r_chr19_39643684	TAACCATGTAACACTACAAT	87	73	1.0875	1	1.0875
Cyp2c68_NM_001039555_cds_3_0_chr19_39712412_r_chr19_39712483	TTGGTGACTGATCTGGTGTT	#N/A	57	#N/A	0.780822	#N/A
Cyp2c68_NM_001039555_cds_4_0_chr19_39734284_r_chr19_39734303	AAGTAATCAACGAAGTCCCG	134	56	1.675	0.767123	2.18348
Cyp2c68_NM_001039555_cds_7_0_chr19_39739376_r_chr19_39739471	CAGCCTATTGTGATATTACA	116	47	1.45	0.643836	2.25213
Cyp2c69_NM_001104525_cds_2_0_chr19_39851029_r_chr19_39851091	GGCCAAGGTCAACGTATCGT	469	327	5.8625	4.47945	1.30875
Cyp2c69_NM_001104525_cds_2_0_chr19_39851029_r_chr19_39851093	GTCCAACGATACGTTGACCT	72	43	0.9	0.589041	1.52791
Cyp2c70_NM_145499_cds_6_0_chr19_40180361_r_chr19_40180403	AACTATTGAAGACCGAATTC	368	51	4.6	0.69863	6.58431
Cyp2c70_NM_145499_cds_6_0_chr19_40180361_r_chr19_40180439	CCTCATGGTCTTAAGGTCTA	271	121	3.3875	1.65753	2.0437
Cyp2c70_NM_145499_cds_8_0_chr19_40187095_r_chr19_40187094	TATTAGCAAATCTATGGGCA	61	123	0.7625	1.68493	0.452541
Cyp2c70_NM_145499_up_50_chr19_40187287_r_chr19_40187144	CCAACAATTGGTAAAGGAGT	120	45	1.5	0.616438	2.43333
Cyp2c70_NM_145499_up_50_chr19_40187287_r_chr19_40187144	CCCACTCCTTTACCAATTGT	253	216	3.1625	2.9589	1.06881
Cyp2d10_NM_010005_cds_4_0_chr15_82404428_r_chr15_82404512	ATTCTCCACTATGGCCAGTA	80	49	1	0.671233	1.4898
Cyp2d11_NM_001104531_cds_0_0_chr15_82389154_r_chr15_82389214	AGCATGGACTCTATAGTTGC	101	21	1.2625	0.287671	4.38869
Cyp2d11_NM_001104531_cds_4_0_chr15_82390893_r_chr15_82391032	CCTGGGATGCGCAGGAATAT	93	121	1.1625	1.65753	0.701343
Cyp2d11_NM_001104531_cds_6_0_chr15_82391955_r_chr15_82392024	TGCCCAGGCCGAAGTTGCGC	558	313	6.975	4.28767	1.62676
Cyp2d11_NM_001104531_cds_6_0_chr15_82391955_r_chr15_82392025	GCCCAGGCCGAAGTTGCGCA	99	86	1.2375	1.17808	1.05044
Cyp2d12_NM_201360_cds_1_0_chr15_82556201_f_chr15_82556333	AAACCAAGATGCTCAAAGAT	198	119	2.475	1.63014	1.51828
Cyp2d12_NM_201360_cds_4_0_chr15_82557658_f_chr15_82557786	CAGTCAAATTTCGGGGTGAC	271	478	3.3875	6.54795	0.517338
Cyp2d22_NM_001163472_cds_6_0_chr15_82373904_r;NM_019823_cds_6_0_chr15_82373904_r_chr15_82373899	CCTTCGCTGACCATACTGGT	135	166	1.6875	2.27397	0.742093
Cyp2d22_NM_001163472_cds_6_0_chr15_82373904_r;NM_019823_cds_6_0_chr15_82373904_r_chr15_82374034	GTATAGTCCTAGCACGGTAT	62	314	0.775	4.30137	0.180175
Cyp2d22_NM_001163472_cds_8_0_chr15_82375793_r;NM_019823_cds_8_0_chr15_82375793_r_chr15_82375928	GATGACCGTGAATATGGCTA	144	59	1.8	0.808219	2.22712
Cyp2d22_NM_001163472_cds_8_0_chr15_82375793_r;NM_019823_cds_8_0_chr15_82375793_r_chr15_82375963	AGCCATGAGACTGCCGACCG	182	139	2.275	1.90411	1.19478
Cyp2d26_NM_029562_cds_6_0_chr15_82792708_r_chr15_82792838	GTGTGATCCTTGCACCTTAC	357	271	4.4625	3.71233	1.20208
Cyp2d26_NM_029562_cds_8_0_chr15_82793985_r_chr15_82794144	TGCTGGTTGGAGATGACTTA	72	31	0.9	0.424658	2.11935
Cyp2d26_NM_029562_up_50_chr15_82794246_r_chr15_82794035	CCCTGTGCCATTCCCTGGGC	392	446	4.9	6.10959	0.802018
Cyp2d34_NM_145474_cds_2_0_chr15_82616748_r_chr15_82616902	CAGGAAATCGATGCAGTCAT	471	459	5.8875	6.28767	0.936356
Cyp2d34_NM_145474_cds_4_0_chr15_82617456_r_chr15_82617452	TCACCTTCTGTATCTCTGCT	742	598	9.275	8.19178	1.13223
Cyp2d34_NM_145474_cds_4_0_chr15_82617456_r_chr15_82617473	GGAAGGCATCGGCCAAATTT	97	140	1.2125	1.91781	0.632232
Cyp2d34_NM_145474_cds_6_0_chr15_82618510_r_chr15_82618579	TGCCCAGGCCGAAGTTTCGC	143	151	1.7875	2.06849	0.864156
Cyp2d34_NM_145474_cds_6_0_chr15_82618510_r_chr15_82618580	GCCCAGGCCGAAGTTTCGCA	499	600	6.2375	8.21918	0.758896
Cyp2d34_NM_145474_cds_6_0_chr15_82618510_r_chr15_82618633	ACTCGGGCCCGTAAGATGCA	169	761	2.1125	10.4247	0.202645
Cyp2d34_NM_145474_cds_7_0_chr15_82618931_r_chr15_82619032	AGTCCATTGATCACAACCAC	118	94	1.475	1.28767	1.14548
Cyp2d40_NM_023623_cds_0_0_chr15_82759906_r_chr15_82759902	CTGTGCAGTGGTTCGCTAGA	185	57	2.3125	0.780822	2.96162
Cyp2d40_NM_023623_cds_0_0_chr15_82759906_r_chr15_82760068	CAGACATGCTCGACGGCCTG	193	66	2.4125	0.90411	2.66837
Cyp2d40_NM_023623_cds_4_0_chr15_82761437_r_chr15_82761456	AAGGCATCAGTCAGGTCACG	53	36	0.6625	0.493151	1.3434
Cyp2d40_NM_023623_cds_4_0_chr15_82761437_r_chr15_82761459	GCATCAGTCAGGTCACGAGG	578	457	7.225	6.26027	1.1541
Cyp2d40_NM_023623_cds_4_0_chr15_82761437_r_chr15_82761595	TTGGGAACATCTTCACAACC	102	76	1.275	1.0411	1.22467
Cyp2d9_NM_010006_cds_3_0_chr15_82454281_f_chr15_82454302	GCACGTGGATTTGTTCAGCA	335	123	4.1875	1.68493	2.48526
Cyp2d9_NM_010006_cds_4_0_chr15_82455074_f_chr15_82455089	CTTGGGATACGCAAGAGTAT	88	303	1.1	4.15068	0.265017
Cyp2d9_NM_010006_cds_4_0_chr15_82455074_f_chr15_82455202	CAGTCAAATTTCGGGGTGCT	281	224	3.5125	3.06849	1.1447
Cyp2d9_NM_010006_cds_7_0_chr15_82456334_f_chr15_82456365	TGCTGAAAGATGAGTCTGTC	357	442	4.4625	6.05479	0.737019
Cyp2d9_NM_010006_cds_8_0_chr15_82456576_f_chr15_82456607	AGAAGAGGAAAAGCTCCATG	212	271	2.65	3.71233	0.713838
Cyp2d9_NM_010006_cds_8_0_chr15_82456576_f_chr15_82456683	CCATAGACTCCAGAGTTGCT	885	1271	11.0625	17.411	0.635376
Cyp2e1_NM_021282_cds_0_0_chr7_140763851_f_chr7_140763867	TCACCGTTGCCTTGCTTGTC	203	459	2.5375	6.28767	0.403568
Cyp2e1_NM_021282_cds_0_0_chr7_140763851_f_chr7_140764011	CCTTACCTTGGTTAAAGACT	209	140	2.6125	1.91781	1.36223
Cyp2e1_NM_021282_cds_1_0_chr7_140764800_f_chr7_140764835	CCTGGGTCAGAGGCGCATCG	178	76	2.225	1.0411	2.13717
Cyp2e1_NM_021282_cds_2_0_chr7_140769096_f_chr7_140769145	CCTAAGTATCCTCCGTGACT	350	205	4.375	2.80822	1.55793
Cyp2e1_NM_021282_cds_2_0_chr7_140769096_f_chr7_140769187	TGAGGCCCGCATCCAAAGAG	350	50	4.375	0.684932	6.3875
Cyp2e1_NM_021282_up_50_chr7_140763782_f_chr7_140763849	GGTGATGCCAAGAACCGCCA	235	298	2.9375	4.08219	0.719589
Cyp2e1_NM_021282_up_50_chr7_140763782_f_chr7_140763897	CCCTCCTCCTCGTATCCATC	748	299	9.35	4.09589	2.28278
Cyp2e1_NM_021282_up_50_chr7_140763782_f_chr7_140763918	GGAAACAGATCTATAGAAGT	78	123	0.975	1.68493	0.578659
Cyp2f2_NM_007817_cds_1_0_chr7_27121571_f_chr7_27121625	TCCCTGACCTTCAGCTCACG	566	187	7.075	2.56164	2.7619
Cyp2f2_NM_007817_cds_1_0_chr7_27121571_f_chr7_27121630	GACCTTCAGCTCACGGGGCA	115	217	1.4375	2.9726	0.483583
Cyp2f2_NM_007817_cds_2_0_chr7_27121835_f_chr7_27121831	ACCCATACTCCTTGCTAAGC	110	138	1.375	1.89041	0.727355
Cyp2f2_NM_007817_cds_2_0_chr7_27121835_f_chr7_27121834	GCTTAGCAAGGAGTATGGGT	587	176	7.3375	2.41096	3.04339
Cyp2f2_NM_007817_cds_2_0_chr7_27121835_f_chr7_27121897	CAGCGGATACCAAACTGTGA	355	635	4.4375	8.69863	0.510138
Cyp2f2_NM_007817_cds_2_0_chr7_27121835_f_chr7_27121906	CAAGAGCCTCCTTCACAGTT	202	223	2.525	3.05479	0.82657
Cyp2f2_NM_007817_utr3_9_0_chr7_27133398_f_chr7_27133617	AGGAAATGATACAAACAGAC	96	275	1.2	3.76712	0.318545
Cyp2g1_NM_013809_cds_2_0_chr7_26811399_f_chr7_26811411	AATCTTCCATCGTTCTCCAT	273	256	3.4125	3.50685	0.973096
Cyp2g1_NM_013809_cds_2_0_chr7_26811399_f_chr7_26811457	TCCCCATCCCAAAGTTTCGA	80	244	1	3.34247	0.29918
Cyp2g1_NM_013809_cds_2_0_chr7_26811399_f_chr7_26811520	CCTACTGGAGGAGCTCCATA	286	87	3.575	1.19178	2.99971
Cyp2g1_NM_013809_cds_3_0_chr7_26814131_f_chr7_26814145	GTGCGGCTCAGGTATAAGGT	150	21	1.875	0.287671	6.51786
Cyp2g1_NM_013809_cds_3_0_chr7_26814131_f_chr7_26814173	GACCACGGAACAGATGACGT	200	348	2.5	4.76712	0.524425
Cyp2g1_NM_013809_up_50_chr7_26808877_f_chr7_26809036	TCCCAAAAACGGTATTGGTG	117	79	1.4625	1.08219	1.35142
Cyp2j11_NM_001004141_cds_3_0_chr4_96316299_r_chr4_96316308	CTGGGTTAACAGTTATATAG	163	82	2.0375	1.12329	1.81387
Cyp2j11_NM_001004141_cds_4_0_chr4_96319210_r_chr4_96319317	ACAAAAACTGTTTAGCAACT	267	640	3.3375	8.76712	0.380684
Cyp2j11_NM_001004141_cds_7_0_chr4_96345079_r_chr4_96345096	TGTTGCCTTGCAGCTAAACT	125	39	1.5625	0.534247	2.92468
Cyp2j11_NM_001004141_cds_7_0_chr4_96345079_r_chr4_96345139	CAAAGAAGCTATCACTGGCA	248	206	3.1	2.82192	1.09854
Cyp2j11_NM_001004141_cds_8_0_chr4_96348352_r_chr4_96348361	ATGTGTCACGTCTGCATTTG	155	118	1.9375	1.61644	1.19862
Cyp2j11_NM_001004141_up_50_chr4_96348681_r_chr4_96348362	GATGTGTCACGTCTGCATTT	474	203	5.925	2.78082	2.13067
Cyp2j11_NM_001004141_up_50_chr4_96348681_r_chr4_96348363	AGATGTGTCACGTCTGCATT	501	404	6.2625	5.53425	1.13159
Cyp2j11_NM_001004141_up_50_chr4_96348681_r_chr4_96348454	TTGCTGACTACCTCAAAAAC	93	121	1.1625	1.65753	0.701343
Cyp2j12_NM_001100182_cds_0_0_chr4_96099643_r_chr4_96099637	TCAGCATCAATGTCTAGGGA	339	256	4.2375	3.50685	1.20835
Cyp2j12_NM_001100182_cds_1_0_chr4_96101998_r_chr4_96102047	CAAAAAGTGCTCCGGATTGA	282	288	3.525	3.94521	0.89349
Cyp2j12_NM_001100182_cds_4_0_chr4_96115517_r_chr4_96115652	TCCAGGAACATATTGAATTA	329	310	4.1125	4.24658	0.968427
Cyp2j12_NM_001100182_cds_6_0_chr4_96122514_r_chr4_96122553	CTTGGAGCAGCGCATACAGA	338	108	4.225	1.47945	2.85579
Cyp2j12_NM_001100182_cds_6_0_chr4_96122514_r_chr4_96122645	CCATTGGAAATGATCAATCC	90	35	1.125	0.479452	2.34643
Cyp2j12_NM_001100182_cds_7_0_chr4_96132995_r_chr4_96133124	GTATGGAAACCTAACTAGCC	123	275	1.5375	3.76712	0.408136
Cyp2j12_NM_001100182_cds_8_0_chr4_96140833_r_chr4_96140865	TGTGGGCAACTTATTCCAGT	135	288	1.6875	3.94521	0.427734
Cyp2j13_NM_145548_cds_3_0_chr4_96058984_r_chr4_96058982	ACCTTGGACTTCTGGGTATA	79	387	0.9875	5.30137	0.186273
Cyp2j13_NM_145548_cds_5_0_chr4_96068184_r_chr4_96068178	GCTTACATGGACCATTAGGG	81	119	1.0125	1.63014	0.621113
Cyp2j13_NM_145548_cds_5_0_chr4_96068184_r_chr4_96068189	CTTGGGTACCACCTCCCTAA	146	257	1.825	3.52055	0.518385
Cyp2j13_NM_145548_cds_6_0_chr4_96068730_r_chr4_96068741	TCCCACCTGGTGGAGGCTAT	195	124	2.4375	1.69863	1.43498
Cyp2j13_NM_145548_cds_8_0_chr4_96077259_r_chr4_96077258	GTCGCATCTGGCAGTTCAGA	110	180	1.375	2.46575	0.557639
Cyp2j13_NM_145548_cds_8_0_chr4_96077259_r_chr4_96077270	GGACTTGACGCAGTCGCATC	319	112	3.9875	1.53425	2.599
Cyp2j5_NM_010007_cds_3_0_chr4_96635794_r_chr4_96635830	AACATCCTCAACACTGCGAT	66	20	0.825	0.273973	3.01125
Cyp2j5_NM_010007_cds_7_0_chr4_96663112_r_chr4_96663120	CCGGTTAGAGAACGAATCAC	115	180	1.4375	2.46575	0.582986
Cyp2j6_NM_010008_cds_3_0_chr4_96529385_r_chr4_96529422	CAACATCAACTACATTACGC	113	70	1.4125	0.958904	1.47304
Cyp2j6_NM_010008_cds_4_0_chr4_96531632_r_chr4_96531661	TGAAGTCTCTTGGTTCATCG	157	41	1.9625	0.561644	3.49421
Cyp2j6_NM_010008_cds_5_0_chr4_96535446_r_chr4_96535445	GGAGACAACAATGATTAGTC	242	170	3.025	2.32877	1.29897
Cyp2j6_NM_010008_cds_7_0_chr4_96545699_r_chr4_96545716	CGTTCTTGCATAACACTTAG	164	84	2.05	1.15068	1.78155
Cyp2j6_NM_010008_cds_8_0_chr4_96553242_r_chr4_96553239	TACCGGCTGGATTGAGAGGT	135	271	1.6875	3.71233	0.454566
Cyp2j6_NM_010008_cds_8_0_chr4_96553242_r_chr4_96553267	AACATATTCCAGTTGGACTT	410	78	5.125	1.06849	4.79647
Cyp2j6_NM_010008_cds_8_0_chr4_96553242_r_chr4_96553274	CGTGGGCAACATATTCCAGT	618	365	7.725	5	1.545
Cyp2j6_NM_010008_cds_8_0_chr4_96553242_r_chr4_96553291	CCTTGGGGTCTGCCTTTCGT	1100	1480	13.75	20.274	0.678209
Cyp2j8_NM_001104927_cds_5_0_chr4_96499533_r_chr4_96499624	ATCATTTGTTCCATCACTAT	101	29	1.2625	0.39726	3.17802
Cyp2j8_NM_001104927_cds_6_0_chr4_96501056_r_chr4_96501051	CCTACCTTTCTCCTCTGCTA	225	677	2.8125	9.27397	0.303268
Cyp2j8_NM_001104927_cds_7_0_chr4_96503837_r_chr4_96503854	TGTTGCCTTGCCGCTAAAAT	273	178	3.4125	2.43836	1.39951
Cyp2j8_NM_001104927_cds_7_0_chr4_96503837_r_chr4_96503855	GTTGCCTTGCCGCTAAAATG	477	228	5.9625	3.12329	1.90905
Cyp2j8_NM_001104927_cds_7_0_chr4_96503837_r_chr4_96503896	AAAGAAGCATTAACTTGCAT	243	409	3.0375	5.60274	0.542145
Cyp2j8_NM_001104927_up_50_chr4_96507387_r_chr4_96507370	CTCACCATGTTTGCTACTAT	352	519	4.4	7.10959	0.618882
Cyp2j9_NM_028979_cds_1_0_chr4_96571935_r_chr4_96572035	CCTGTGCAGTGCAGTTAGGT	259	61	3.2375	0.835616	3.87439
Cyp2j9_NM_028979_cds_4_0_chr4_96579387_r_chr4_96579450	CCGATATTGTTAACAATCAC	126	166	1.575	2.27397	0.69262
Cyp2j9_NM_028979_cds_5_0_chr4_96583409_r_chr4_96583505	GGTAATAGAGCAAATTATGT	200	479	2.5	6.56164	0.381002
Cyp2j9_NM_028979_cds_5_0_chr4_96583409_r_chr4_96583533	GCATTGCTGATATTGAAGTG	404	166	5.05	2.27397	2.22078
Cyp2j9_NM_028979_cds_7_0_chr4_96585829_r_chr4_96585958	ATACGGGAATGTTCTAAGCC	371	126	4.6375	1.72603	2.68681
Cyp2j9_NM_028979_cds_8_0_chr4_96591136_r_chr4_96591153	GGGGCTGCTTGGGGTCCAAA	303	597	3.7875	8.17808	0.463128
Cyp2j9_NM_028979_cds_8_0_chr4_96591136_r_chr4_96591185	CCCACGAAAGGAAGGCGCAT	261	401	3.2625	5.49315	0.593921
Cyp2j9_NM_028979_cds_8_0_chr4_96591136_r_chr4_96591276	ACAGCAGCAAAATCCGGAGA	311	86	3.8875	1.17808	3.29985
Cyp2j9_NM_028979_cds_8_0_chr4_96591136_r_chr4_96591292	GAGATGGAGCGCAGCCCAAA	201	171	2.5125	2.34247	1.07259
Cyp2j9_NM_028979_cds_8_0_chr4_96591136_r_chr4_96591325	GGAGCCGGCTGCCGCAAGCA	646	359	8.075	4.91781	1.64199
Cyp2r1_NM_177382_cds_2_0_chr7_114552721_r_chr7_114553014	TATAATGCATTTCCATGGAT	308	606	3.85	8.30137	0.463779
Cyp2r1_NM_177382_cds_2_0_chr7_114552721_r_chr7_114553319	AATCCATCCTCTACCATATC	184	50	2.3	0.684932	3.358
Cyp2r1_NM_177382_cds_4_0_chr7_114562733_r_chr7_114562728	AGCCGGGTGTATGGCGAGGT	203	221	2.5375	3.0274	0.838179
Cyp2r1_NM_177382_cds_4_0_chr7_114562733_r_chr7_114562737	AGGAAGCAGAGCCGGGTGTA	54	85	0.675	1.16438	0.579706
Cyp2r1_NM_177382_up_50_chr7_114562973_r_chr7_114562845	CTGAGGCAGAGGCGACCGGC	511	358	6.3875	4.90411	1.30248
Cyp2r1_NM_177382_up_50_chr7_114562973_r_chr7_114562846	GCTGAGGCAGAGGCGACCGG	232	309	2.9	4.23288	0.685113
Cyp2s1_NM_028775_cds_5_0_chr7_25809438_r_chr7_25809459	CAGCAAGTGGTACCTTGTTA	73	234	0.9125	3.20548	0.284669
Cyp2s1_NM_028775_cds_5_0_chr7_25809438_r_chr7_25809495	CTGGAACTCTTTATCGTCAT	536	797	6.7	10.9178	0.613676
Cyp2s1_NM_028775_cds_6_0_chr7_25811602_r_chr7_25811680	CCTGCTCGCTCTACGGGACC	102	318	1.275	4.35616	0.292689
Cyp2s1_NM_028775_cds_7_0_chr7_25814885_r_chr7_25814915	ATTCAGCGGGCGTGGAACAT	177	20	2.2125	0.273973	8.07563
Cyp2s1_NM_028775_up_50_chr7_25816531_r_chr7_25816395	CCCGAGGCTACCTACCCCCG	424	312	5.3	4.27397	1.24006
Cyp2t4_NM_001100184_cds_4_0_chr7_27156516_f_chr7_27156648	TCTGTATCATGAGTTCCCGA	298	109	3.725	1.49315	2.49472
Cyp2t4_NM_001100184_cds_5_0_chr7_27157218_f_chr7_27157376	GTACCTTATCCATTTGGTCG	167	165	2.0875	2.26027	0.923561
Cyp2t4_NM_001100184_cds_6_0_chr7_27157471_f_chr7_27157556	CAAGCACTACTCTACGTTAT	548	488	6.85	6.68493	1.02469
Cyp2u1_NM_027816_cds_3_0_chr3_131297786_r_chr3_131298300	TGCAAACTCCTCGATGATCC	68	282	0.85	3.86301	0.220035
Cyp2u1_NM_027816_cds_3_0_chr3_131297786_r_chr3_131298340	ACGCTTCGTCATTTCGGTCT	79	662	0.9875	9.06849	0.108894
Cyp2u1_NM_027816_cds_3_0_chr3_131297786_r_chr3_131298346	CACTCGACGCTTCGTCATTT	962	984	12.025	13.4795	0.892099
Cyp2u1_NM_027816_cds_4_0_chr3_131302680_r_chr3_131302860	GCTGGCCCACCGTGTCCGTC	1171	1520	14.6375	20.8219	0.702985
Cyp2u1_NM_027816_cds_4_0_chr3_131302680_r_chr3_131302865	GGCAGCCAGACGGACACGGT	179	320	2.2375	4.38356	0.51043
Cyp2u1_NM_027816_cds_4_0_chr3_131302680_r_chr3_131302946	CCCAAGCCTCGGCCACTCGT	215	71	2.6875	0.972603	2.7632
Cyp2u1_NM_027816_cds_4_0_chr3_131302680_r_chr3_131303062	CGGGAGCTAGACTGCACGTG	149	83	1.8625	1.13699	1.6381
Cyp2w1_NM_001160265_cds_1_0_chr5_139353840_f_chr5_139353858	CCCATGTTCACAATCCATCT	671	890	8.3875	12.1918	0.687963
Cyp2w1_NM_001160265_cds_1_0_chr5_139353840_f_chr5_139353893	CGTGGTGCTGTCGGGCTATG	274	286	3.425	3.91781	0.874213
Cyp2w1_NM_001160265_cds_2_0_chr5_139354240_f_chr5_139354268	GAGGGCGGGTCGCCAATTCA	159	26	1.9875	0.356164	5.58029
Cyp2w1_NM_001160265_cds_2_0_chr5_139354240_f_chr5_139354280	GCAGTGTGCGCACCGTGAAT	219	313	2.7375	4.28767	0.638458
Cyp2w1_NM_001160265_cds_3_0_chr5_139354460_f_chr5_139354581	ACCCCAACAGGACCATGACC	232	142	2.9	1.94521	1.49085
Cyp2w1_NM_001160265_up_50_chr5_139352567_f_chr5_139352805	CCATCAGTGCCCGGTCTTGT	1025	2078	12.8125	28.4658	0.450102
Cyp39a1_NM_001285947_cds_0_0_chr17_43667609_f;NM_001285948_cds_0_0_chr17_43667609_f;NM_018887_cds_0_0_chr17_43667609_f_chr17_43667733	TTGGAGCTGGACTTGAGTTT	320	196	4	2.68493	1.4898
Cyp39a1_NM_001285947_cds_4_0_chr17_43691634_f_chr17_43691642	GCAGGCCATATTGGAAGTGG	229	57	2.8625	0.780822	3.66601
Cyp39a1_NM_001285947_cds_4_0_chr17_43691634_f_chr17_43691647	CGTCTCCACCACTTCCAATA	129	53	1.6125	0.726027	2.22099
Cyp39a1_NM_001285947_up_50_chr17_43667322_f;NM_001285948_up_50_chr17_43667322_f;NM_018887_up_50_chr17_43667322_f_chr17_43667632	ACCAATAGCAATCGCCGTTC	184	171	2.3	2.34247	0.981871
Cyp39a1_NM_001285947_up_50_chr17_43667322_f;NM_001285948_up_50_chr17_43667322_f;NM_018887_up_50_chr17_43667322_f_chr17_43667633	CCCAGAACGGCGATTGCTAT	342	324	4.275	4.43836	0.963194
Cyp39a1_NM_001285948_cds_3_0_chr17_43682948_f;NM_018887_cds_3_0_chr17_43682948_f_chr17_43683046	ATACTCAAAGCCCTCATCAT	209	92	2.6125	1.26027	2.07296
Cyp3a11_NM_007818_cds_2_0_chr5_145860312_r_chr5_145860441	CTCTCAAGTCTATTAGCAAT	430	75	5.375	1.0274	5.23167
Cyp3a11_NM_007818_cds_2_0_chr5_145860312_r_chr5_145860510	TCCATCACAGTATCATACGT	665	405	8.3125	5.54795	1.4983
Cyp3a11_NM_007818_cds_2_0_chr5_145860312_r_chr5_145860513	ATCACAGTATCATACGTGGG	168	88	2.1	1.20548	1.74205
Cyp3a11_NM_007818_cds_4_0_chr5_145864925_r_chr5_145864924	AAAGACAAAGTCTCTCATAA	109	98	1.3625	1.34247	1.01492
Cyp3a11_NM_007818_up_50_chr5_145879855_r_chr5_145879740	AGCTCTCTCACTGGAAACCT	211	151	2.6375	2.06849	1.27508
Cyp3a13_NM_007819_cds_3_0_chr5_137900249_r_chr5_137900281	GAAGTTTCTTCTGTACATCA	573	218	7.1625	2.9863	2.39845
Cyp3a13_NM_007819_cds_3_0_chr5_137900249_r_chr5_137900327	AAAGGAAAGAGCACTGCTTG	211	68	2.6375	0.931507	2.83143
Cyp3a13_NM_007819_cds_5_0_chr5_137907434_r_chr5_137907520	CATTTAGTGCATCAAATACT	344	413	4.3	5.65753	0.760048
Cyp3a13_NM_007819_cds_6_0_chr5_137909916_r_chr5_137909979	AAGGATCCTGTGGGTTGTTG	131	431	1.6375	5.90411	0.277349
Cyp3a13_NM_007819_cds_9_0_chr5_137915574_r_chr5_137915609	AGACATAATCAAAACAGTGC	158	84	1.975	1.15068	1.71637
Cyp3a16_NM_007820_cds_2_0_chr5_145441954_r_chr5_145442069	ACTTCAGAGAGTCTGTAAAA	121	108	1.5125	1.47945	1.02234
Cyp3a16_NM_007820_cds_2_0_chr5_145441954_r_chr5_145442083	CTCTGAAGTCTATTAGTAAT	199	94	2.4875	1.28767	1.93178
Cyp3a16_NM_007820_cds_2_0_chr5_145441954_r_chr5_145442153	TCCCACCTATGATACCGTGA	102	118	1.275	1.61644	0.788771
Cyp3a25_NM_019792_cds_2_0_chr5_145984870_r_chr5_145985000	TTTCTAGCCTGATAGCAATT	#N/A	143	#N/A	1.9589	#N/A
Cyp3a25_NM_019792_cds_2_0_chr5_145984870_r_chr5_145985064	CATGTCCATCAGGGCGTCAT	611	434	7.6375	5.94521	1.28465
Cyp3a41b_NM_001105159_cds_8_0_chr5_145573631_r;NM_017396_cds_8_0_chr5_145573631_r_chr5_145573714	CTTTACTCATTATACCCACT	188	309	2.35	4.23288	0.555178
Cyp3a44_NM_177380_cds_0_0_chr5_145774345_r_chr5_145774352	CCACGGGATGCAGTTATAAC	137	68	1.7125	0.931507	1.83842
Cyp3a44_NM_177380_cds_2_0_chr5_145779523_r_chr5_145779720	CTCCATCACAGTATCACAGG	231	69	2.8875	0.945205	3.05489
Cyp3a44_NM_177380_cds_2_0_chr5_145779523_r_chr5_145779721	TCCATCACAGTATCACAGGT	370	233	4.625	3.19178	1.44903
Cyp3a57_NM_001100180_cds_1_0_chr5_145349327_f_chr5_145349376	CCAAAACCTCTGCCTTTATT	660	993	8.25	13.6027	0.606495
Cyp3a57_NM_001100180_cds_10_0_chr5_145381237_f_chr5_145381360	CATGGAGTGTTTATTCCCAA	787	874	9.8375	11.9726	0.821668
Cyp3a57_NM_001100180_cds_7_0_chr5_145372524_f_chr5_145372633	TTACCTTCTGGTTGTAATCA	246	432	3.075	5.91781	0.519618
Cyp3a57_NM_001100180_cds_8_0_chr5_145374231_f_chr5_145374227	GTAGAAAATCTACTCGGTTC	211	291	2.6375	3.9863	0.661641
Cyp3a59_NM_001105160_cds_1_0_chr5_146085757_f_chr5_146085806	CCAAAACCTCTACCTTTATT	488	454	6.1	6.21918	0.980837
Cyp3a59_NM_001105160_cds_1_0_chr5_146085757_f_chr5_146085812	ATGGTGCCAAATAAAGGTAG	141	457	1.7625	6.26027	0.281537
Cyp46a1_NM_010010_cds_10_0_chr12_108357487_f_chr12_108357527	CACCTGGACTACGAGGATCT	99	237	1.2375	3.24658	0.381171
Cyp46a1_NM_010010_cds_11_0_chr12_108358031_f_chr12_108358058	CGAAAGGTGCCCCACGCTGG	422	437	5.275	5.9863	0.881178
Cyp46a1_NM_010010_cds_11_0_chr12_108358031_f_chr12_108358098	GACTCTGACCCCATCAATCA	118	156	1.475	2.13699	0.690224
Cyp46a1_NM_010010_cds_2_0_chr12_108343014_f_chr12_108343062	CTCAGTCATTGTCACGAGTC	323	158	4.0375	2.16438	1.86543
Cyp46a1_NM_010010_cds_3_0_chr12_108345574_f_chr12_108345608	CTGAAGCGCGCGGTACATCT	500	452	6.25	6.19178	1.0094
Cyp46a1_NM_010010_cds_3_0_chr12_108345574_f_chr12_108345618	CAAACACAGTCTGAAGCGCG	224	56	2.8	0.767123	3.65
Cyp46a1_NM_010010_cds_4_0_chr12_108346089_f_chr12_108346112	CTGAATGTGACTATGGGCGC	142	91	1.775	1.24658	1.4239
Cyp46a1_NM_010010_cds_6_0_chr12_108351914_f_chr12_108351997	CAGTGCATCCCGTAACACCC	257	458	3.2125	6.27397	0.512036
Cyp4a10_NM_010011_cds_11_0_chr4_115532531_f_chr4_115532628	ACAAGTCGGGCTAAGGGCAT	239	80	2.9875	1.09589	2.72609
Cyp4a10_NM_010011_cds_5_0_chr4_115524725_f_chr4_115524766	ACCTATTTCACTCCCGTGTG	86	90	1.075	1.23288	0.871944
Cyp4a10_NM_010011_up_50_chr4_115518237_f_chr4_115518342	GGCTGTCTGCAAATCGGGTT	267	26	3.3375	0.356164	9.37067
Cyp4a12a_NM_177406_cds_3_0_chr4_115301911_f_chr4_115301909	AGGGCGTGGTTTGCTTATGC	188	113	2.35	1.54795	1.51814
Cyp4a12a_NM_177406_cds_3_0_chr4_115301911_f_chr4_115301913	CGTGGTTTGCTTATGCTGGA	140	111	1.75	1.52055	1.1509
Cyp4a12a_NM_177406_cds_3_0_chr4_115301911_f_chr4_115301997	TCTGCCATGATTTCCGTATA	134	141	1.675	1.93151	0.867199
Cyp4a12b_NM_172306_cds_3_0_chr4_115414470_f_chr4_115414543	TGACATTCTGAAGCCTTACA	86	56	1.075	0.767123	1.40134
Cyp4a12b_NM_172306_cds_3_0_chr4_115414470_f_chr4_115414556	TCTGCCATGATTTCCGTGTA	175	97	2.1875	1.32877	1.64626
Cyp4a12b_NM_172306_cds_7_0_chr4_115433668_f_chr4_115433823	CCCCATCTCCTAAGAGACTT	177	117	2.2125	1.60274	1.38045
Cyp4a12b_NM_172306_cds_8_0_chr4_115433959_f_chr4_115434021	TCTGCTCACACTTGGTACAG	238	35	2.975	0.479452	6.205
Cyp4a14_NM_007822_cds_10_0_chr4_115494886_r_chr4_115494947	CCCCGAGAGACACTGTAAGC	114	173	1.425	2.36986	0.601301
Cyp4a14_NM_007822_cds_10_0_chr4_115494886_r_chr4_115494947	CCTGCTTACAGTGTCTCTCG	481	610	6.0125	8.35616	0.719529
Cyp4a14_NM_007822_cds_6_0_chr4_115492081_r_chr4_115492204	GTTGTATACTAAGGCTGTCG	103	174	1.2875	2.38356	0.540158
Cyp4a14_NM_007822_cds_6_0_chr4_115492081_r_chr4_115492208	GACAGCCTTAGTATACAACT	499	522	6.2375	7.15068	0.872294
Cyp4a14_NM_007822_cds_8_0_chr4_115493575_r_chr4_115493667	ACCACTTCTTCCCATTCAAC	585	254	7.3125	3.47945	2.10162
Cyp4a14_NM_007822_cds_8_0_chr4_115493575_r_chr4_115493677	ATGGTTTGCTCCTGTTGAAT	101	43	1.2625	0.589041	2.14331
Cyp4a14_NM_007822_up_50_chr4_115496142_r_chr4_115495991	CAGTCCAATTCTACTTACGA	632	970	7.9	13.2877	0.594536
Cyp4a29_NM_001100183_cds_1_0_chr4_115246932_f_chr4_115246981	TCCCAGGTGCATTTCTCCAC	116	212	1.45	2.90411	0.499292
Cyp4a29_NM_001100183_cds_4_0_chr4_115249655_f_chr4_115249753	TTACCAGGGCAGTGTCCAAT	255	421	3.1875	5.76712	0.552702
Cyp4a29_NM_001100183_cds_5_0_chr4_115250103_f_chr4_115250118	TCAAATCACTAACAGCCTGG	82	102	1.025	1.39726	0.733578
Cyp4a29_NM_001100183_cds_7_0_chr4_115250877_f_chr4_115250971	AGCCAAAGCATAGAAGACCC	97	162	1.2125	2.21918	0.546373
Cyp4a30b_NM_001100185_cds_1_0_chr4_115454335_f_chr4_115454384	CCCCCAGAGCCACCGTACAT	447	393	5.5875	5.38356	1.03788
Cyp4a30b_NM_001100185_cds_1_0_chr4_115454335_f_chr4_115454437	GACTACATGAAGGTGATACT	199	251	2.4875	3.43836	0.723456
Cyp4a30b_NM_001100185_cds_3_0_chr4_115456600_f_chr4_115456595	ACAGGAGCAAACCGTAGCCT	143	503	1.7875	6.89041	0.259418
Cyp4a30b_NM_001100185_cds_3_0_chr4_115456600_f_chr4_115456603	ACGGTTTGCTCCTGTTAAAT	61	574	0.7625	7.86301	0.096973
Cyp4a30b_NM_001100185_cds_3_0_chr4_115456600_f_chr4_115456637	GAGTTAACATTCGCCGATGC	187	30	2.3375	0.410959	5.68792
Cyp4a30b_NM_001100185_cds_3_0_chr4_115456600_f_chr4_115456674	GATATCCTTAAGCCTTATGT	175	150	2.1875	2.05479	1.06458
Cyp4a30b_NM_001100185_cds_3_0_chr4_115456600_f_chr4_115456686	TCCACCATGATTCCCACATA	72	40	0.9	0.547945	1.6425
Cyp4a30b_NM_001100185_cds_4_0_chr4_115457727_f_chr4_115457828	CCTCCAACTGGACACTACCC	226	249	2.825	3.41096	0.828213
Cyp4a30b_NM_001100185_cds_5_0_chr4_115458213_f_chr4_115458255	TCCGCACTCTCAAGTAAATC	121	161	1.5125	2.20548	0.685792
Cyp4a31_NM_001252539_cds_1_0_chr4_115565010_f;NM_201640_cds_1_0_chr4_115565010_f_chr4_115565062	TCCCAAGTGCCTTTCCTCGA	270	583	3.375	7.9863	0.422599
Cyp4a31_NM_001252539_cds_1_0_chr4_115565010_f;NM_201640_cds_1_0_chr4_115565010_f_chr4_115565068	GTGCCTTTCCTCGATGGTTC	131	192	1.6375	2.63014	0.622591
Cyp4a31_NM_001252539_cds_1_0_chr4_115565010_f;NM_201640_cds_1_0_chr4_115565010_f_chr4_115565070	GCCTTTCCTCGATGGTTCTG	172	338	2.15	4.63014	0.464349
Cyp4a31_NM_001252539_cds_4_0_chr4_115570186_f;NM_201640_cds_5_0_chr4_115570186_f_chr4_115570227	ACCTAGTTCACTCTCGTGTG	117	108	1.4625	1.47945	0.988542
Cyp4a31_NM_001252539_up_50_chr4_115563599_f;NM_201640_up_50_chr4_115563599_f_chr4_115563868	TCCCATCACCGCCCTTTCAC	456	496	5.7	6.79452	0.838911
Cyp4a31_NM_001252539_up_50_chr4_115563599_f;NM_201640_up_50_chr4_115563599_f_chr4_115563876	CCAAAGAACCAGTGAAAGGG	147	193	1.8375	2.64384	0.695013
Cyp4a31_NM_201640_cds_11_0_chr4_115577936_f_chr4_115578074	GATCTACCTACATCTCAAGA	385	341	4.8125	4.67123	1.03024
Cyp4a32_NM_001100181_cds_4_0_chr4_115609627_f_chr4_115609730	AGGGCAGTGTTCAGGTGGAT	403	163	5.0375	2.23288	2.25606
Cyp4b1_NM_007823_cds_6_0_chr4_115635874_r_chr4_115635902	CACATGGCCGCCGTTTCTTG	305	69	3.8125	0.945205	4.03351
Cyp4b1_NM_007823_cds_6_0_chr4_115635874_r_chr4_115635932	ACCATAATGACTTCATTTAC	717	651	8.9625	8.91781	1.00501
Cyp4b1_NM_007823_cds_7_0_chr4_115636264_r_chr4_115636263	GAGACAGCGGCCTAAGCCAC	313	185	3.9125	2.53425	1.54385
Cyp4b1_NM_007823_cds_7_0_chr4_115636264_r_chr4_115636330	TTTGACATCTTCTGTGACGT	328	543	4.1	7.43836	0.551197
Cyp4b1_NM_007823_cds_8_0_chr4_115640305_r_chr4_115640412	AGGAAAAGGCCTACTGGTTC	100	60	1.25	0.821918	1.52083
Cyp4b1_NM_007823_up_50_chr4_115647706_r_chr4_115647580	TCCTCAGCCTGCTGTTTCGG	549	220	6.8625	3.0137	2.2771
Cyp4f13_NM_130882_cds_10_0_chr17_32941056_r_chr17_32941067	AGCAGGGGAGCAATGAAGTT	72	111	0.9	1.52055	0.591892
Cyp4f13_NM_130882_cds_10_0_chr17_32941056_r_chr17_32941089	GGTGGACGAGTCGCAGGATT	357	531	4.4625	7.27397	0.613489
Cyp4f13_NM_130882_cds_10_0_chr17_32941056_r_chr17_32941157	ATGCAGTTCATAACACATCT	185	77	2.3125	1.05479	2.19237
Cyp4f13_NM_130882_cds_10_0_chr17_32941056_r_chr17_32941158	CATGCAGTTCATAACACATC	107	172	1.3375	2.35616	0.56766
Cyp4f13_NM_130882_cds_11_0_chr17_32946805_r_chr17_32946821	CAGAACCAGCTCGGTTTAGG	300	438	3.75	6	0.625
Cyp4f13_NM_130882_cds_11_0_chr17_32946805_r_chr17_32946979	TGCTACAGCTATGTCTGTCC	455	248	5.6875	3.39726	1.67414
Cyp4f13_NM_130882_cds_6_0_chr17_32929855_r_chr17_32930059	GCGGTGCCGTTTCACTACAA	279	594	3.4875	8.13699	0.428598
Cyp4f13_NM_130882_cds_8_0_chr17_32932413_r_chr17_32932478	CAGGTGTCAGCAGGCGTCGG	535	162	6.6875	2.21918	3.0135
Cyp4f14_NM_001204333_cds_10_0_chr17_32914538_r;NM_001204334_cds_10_0_chr17_32914538_r;NM_001204335_cds_10_0_chr17_32914538_r;NM_001204336_cds_10_0_chr17_32914538_r;NM_022434_cds_10_0_chr17_32914538_r_chr17_32914606	ATCCACATCAAAAAACCTTG	619	1115	7.7375	15.274	0.506581
Cyp4f14_NM_001204333_cds_10_0_chr17_32914538_r;NM_001204334_cds_10_0_chr17_32914538_r;NM_001204335_cds_10_0_chr17_32914538_r;NM_001204336_cds_10_0_chr17_32914538_r;NM_022434_cds_10_0_chr17_32914538_r_chr17_32914640	CTTGAAGGAATTGACTCGTT	636	444	7.95	6.08219	1.30709
Cyp4f14_NM_001204333_cds_11_0_chr17_32916688_r;NM_001204334_cds_11_0_chr17_32916688_r;NM_001204335_cds_11_0_chr17_32916688_r;NM_001204336_cds_11_0_chr17_32916688_r;NM_022434_cds_11_0_chr17_32916688_r_chr17_32916692	AACTGGCTTATGGGTCACGT	160	92	2	1.26027	1.58696
Cyp4f14_NM_001204333_cds_11_0_chr17_32916688_r;NM_001204334_cds_11_0_chr17_32916688_r;NM_001204335_cds_11_0_chr17_32916688_r;NM_001204336_cds_11_0_chr17_32916688_r;NM_022434_cds_11_0_chr17_32916688_r_chr17_32916701	CCCATAAGCCAGTTCCGTTT	295	404	3.6875	5.53425	0.666306
Cyp4f14_NM_001204333_cds_11_0_chr17_32916688_r;NM_001204334_cds_11_0_chr17_32916688_r;NM_001204335_cds_11_0_chr17_32916688_r;NM_001204336_cds_11_0_chr17_32916688_r;NM_022434_cds_11_0_chr17_32916688_r_chr17_32916702	CCCCAAACGGAACTGGCTTA	151	206	1.8875	2.82192	0.668871
Cyp4f14_NM_001204333_cds_11_0_chr17_32916688_r;NM_001204334_cds_11_0_chr17_32916688_r;NM_001204335_cds_11_0_chr17_32916688_r;NM_001204336_cds_11_0_chr17_32916688_r;NM_022434_cds_11_0_chr17_32916688_r_chr17_32916702	CCATAAGCCAGTTCCGTTTG	713	601	8.9125	8.23288	1.08255
Cyp4f14_NM_001204333_cds_11_0_chr17_32916688_r;NM_001204334_cds_11_0_chr17_32916688_r;NM_001204335_cds_11_0_chr17_32916688_r;NM_001204336_cds_11_0_chr17_32916688_r;NM_022434_cds_11_0_chr17_32916688_r_chr17_32916757	TCCAGATCTATGCTGCCTAT	66	26	0.825	0.356164	2.31635
Cyp4f14_NM_001204333_cds_11_0_chr17_32916688_r;NM_001204334_cds_11_0_chr17_32916688_r;NM_001204335_cds_11_0_chr17_32916688_r;NM_001204336_cds_11_0_chr17_32916688_r;NM_022434_cds_11_0_chr17_32916688_r_chr17_32916807	GAAGACCCTGCTACTGCTTG	457	336	5.7125	4.60274	1.24111
Cyp4f15_NM_134127_cds_1_0_chr17_32686059_f_chr17_32686161	AGAAGATATAGGTCTGAGTC	62	99	0.775	1.35616	0.571465
Cyp4f15_NM_134127_cds_2_0_chr17_32690644_f_chr17_32690667	GAAGGAGGTGACTAACCTGG	639	282	7.9875	3.86301	2.06769
Cyp4f15_NM_134127_cds_5_0_chr17_32695274_f_chr17_32695275	TGAGGCCAGGTGCTGCCACT	462	338	5.775	4.63014	1.24726
Cyp4f15_NM_134127_cds_6_0_chr17_32697773_f_chr17_32697777	ATGGCAGAAATATACTCACT	311	482	3.8875	6.60274	0.588771
Cyp4f15_NM_134127_cds_6_0_chr17_32697773_f_chr17_32697778	GATGGCAGAAATATACTCAC	108	96	1.35	1.31507	1.02656
Cyp4f15_NM_134127_cds_6_0_chr17_32697773_f_chr17_32697823	AAGCAGCTGGTGGTACCGTT	336	680	4.2	9.31507	0.450882
Cyp4f16_NM_024442_cds_1_0_chr17_32536999_f_chr17_32537045	CAGCAGAAGATGCCATGACG	121	107	1.5125	1.46575	1.03189
Cyp4f16_NM_024442_cds_2_0_chr17_32540271_f_chr17_32540292	ATGCAGCTGGTTACCGAAAT	208	239	2.6	3.27397	0.794142
Cyp4f16_NM_024442_cds_9_0_chr17_32550253_f_chr17_32550315	GCGGAGGAGGTCTATGACTG	141	60	1.7625	0.821918	2.14438
Cyp4f17_NM_001101445_cds_1_0_chr17_32506895_f_chr17_32507056	CCCAAAACCAGTGCCGCGAA	195	157	2.4375	2.15068	1.13336
Cyp4f17_NM_001101445_cds_1_0_chr17_32506895_f_chr17_32507057	CCCCAAAACCAGTGCCGCGA	324	294	4.05	4.0274	1.00561
Cyp4f17_NM_001101445_cds_2_0_chr17_32517894_f_chr17_32517952	ATGTCCACCTCTGTTGGATT	201	119	2.5125	1.63014	1.54128
Cyp4f17_NM_001101445_cds_2_0_chr17_32517894_f_chr17_32517996	CTTATCCACCCCAAGTTTAT	240	160	3	2.19178	1.36875
Cyp4f17_NM_001101445_cds_5_0_chr17_32522118_f_chr17_32522138	CACCAAAGGAACTGCCTGTC	968	909	12.1	12.4521	0.971727
Cyp4f17_NM_001101445_cds_9_0_chr17_32527841_f_chr17_32527902	CGGGAAATGACCGTAACTGG	80	43	1	0.589041	1.69767
Cyp4f18_NM_024444_cds_10_0_chr8_72002388_r_chr8_72002399	ACCACAGGCTTGATGAAAGC	259	371	3.2375	5.08219	0.637028
Cyp4f18_NM_024444_cds_10_0_chr8_72002388_r_chr8_72002472	CATCCCTGAAGGTTCGCACC	246	259	3.075	3.54795	0.866699
Cyp4f18_NM_024444_cds_10_0_chr8_72002388_r_chr8_72002475	GAGCCTGGTGCGAACCTTCA	188	305	2.35	4.17808	0.562459
Cyp4f18_NM_024444_cds_11_0_chr8_72009044_r_chr8_72009048	AACTGGATCTTGGGACACCT	288	593	3.6	8.12329	0.44317
Cyp4f18_NM_024444_cds_11_0_chr8_72009044_r_chr8_72009057	CCCAAGATCCAGTTTCGTTT	259	356	3.2375	4.87671	0.663869
Cyp4f18_NM_024444_cds_11_0_chr8_72009044_r_chr8_72009123	TACATCCTTACACCGATTTA	429	507	5.3625	6.94521	0.772115
Cyp4f37_NM_001100187_cds_11_0_chr17_32634658_f_chr17_32634680	ACCCAGAAAACGCACACAAG	147	170	1.8375	2.32877	0.789044
Cyp4f37_NM_001100187_cds_12_0_chr17_32634976_f_chr17_32635182	GGAGAGAACAATTGGAGGGT	77	50	0.9625	0.684932	1.40525
Cyp4f37_NM_001100187_cds_12_0_chr17_32634976_f_chr17_32635183	CGGAGAGAACAATTGGAGGG	55	155	0.6875	2.12329	0.32379
Cyp4f37_NM_001100187_cds_6_0_chr17_32629807_f_chr17_32629867	ACATCAGCTCTTCTTGTTCG	129	145	1.6125	1.9863	0.81181
Cyp4f37_NM_001100187_cds_9_0_chr17_32634179_f_chr17_32634241	GCGGAGGAGATCTATGACTG	295	127	3.6875	1.73973	2.11959
Cyp4f39_NM_177307_cds_5_0_chr17_32481780_f_chr17_32481867	CTGGTTGAAAATCTTCATGT	354	190	4.425	2.60274	1.70013
Cyp4f39_NM_177307_cds_6_0_chr17_32482087_f_chr17_32482143	GCACATCAGCCTTATGACCC	400	281	5	3.84932	1.29893
Cyp4f39_NM_177307_cds_6_0_chr17_32482087_f_chr17_32482152	GAAGGCTGTCCAGGGTCATA	55	131	0.6875	1.79452	0.383111
Cyp4f39_NM_177307_cds_7_0_chr17_32483205_f_chr17_32483228	CAGAGCGCTCAGTTCGATAA	190	265	2.375	3.63014	0.654245
Cyp4f39_NM_177307_cds_7_0_chr17_32483205_f_chr17_32483301	AGCGCCTCCCATCGGCTGTG	78	241	0.975	3.30137	0.295332
Cyp4f39_NM_177307_cds_7_0_chr17_32483205_f_chr17_32483357	CCGCTCCTGTATGACTTCAG	356	871	4.45	11.9315	0.372962
Cyp4f40_NM_001101588_cds_1_0_chr17_32662118_f_chr17_32662228	GGACAGATCGGATGATATCA	578	177	7.225	2.42466	2.9798
Cyp4f40_NM_001101588_cds_2_0_chr17_32667816_f_chr17_32667825	GTAGAAGATGTCGTCCTTTG	114	330	1.425	4.52055	0.315227
Cyp4f40_NM_001101588_cds_3_0_chr17_32667954_f_chr17_32667994	CAGGTGTCAGCATGCGTCGG	212	181	2.65	2.47945	1.06878
Cyp4f40_NM_001101588_up_50_chr17_32659433_f_chr17_32659537	ACCAAGAAAAAGAGTAGCCA	90	187	1.125	2.56164	0.439171
Cyp4v3_NM_133969_cds_10_0_chr8_45332765_r_chr8_45332797	GCCCGCGCCTACCCCTTGGT	259	405	3.2375	5.54795	0.583549
Cyp4v3_NM_133969_cds_10_0_chr8_45332765_r_chr8_45332822	GCAGATGCGGTCAATCCCGT	632	256	7.9	3.50685	2.25273
Cyp4v3_NM_133969_cds_10_0_chr8_45332765_r_chr8_45332931	GTGGGCAGAAACTATTGCTT	98	185	1.225	2.53425	0.483378
Cyp4v3_NM_133969_cds_5_0_chr8_45317667_r_chr8_45317666	CATTGTTGGTGAAAGTATGT	244	405	3.05	5.54795	0.549753
Cyp4v3_NM_133969_cds_6_0_chr8_45320091_r_chr8_45320093	ATACACTGTACGGACATACT	147	267	1.8375	3.65753	0.502388
Cyp4v3_NM_133969_cds_9_0_chr8_45328113_r_chr8_45328160	TCCAAAGTTTAATGATCGGC	118	51	1.475	0.69863	2.11127
Cyp4x1_NM_001003947_cds_11_0_chr4_115133801_r_chr4_115133948	CCTCCTGGCTGGAGACTCGT	251	304	3.1375	4.16438	0.753413
Cyp4x1_NM_001003947_cds_6_0_chr4_115121625_r_chr4_115121624	AAAGTGATACATCAATACAC	65	109	0.8125	1.49315	0.544151
Cyp4x1_NM_001003947_cds_6_0_chr4_115121625_r_chr4_115121741	GTGAAGGCAACATTTGAACT	176	190	2.2	2.60274	0.845263
Cyp4x1_NM_001003947_cds_6_0_chr4_115121625_r_chr4_115121755	TGCCTTCACGTAAGACTCAT	388	219	4.85	3	1.61667
Cyp4x1_NM_001003947_cds_8_0_chr4_115124341_r_chr4_115124341	CAGCATCACTTTCACAGAGT	251	421	3.1375	5.76712	0.544032
Cyp4x1_NM_001003947_cds_8_0_chr4_115124341_r_chr4_115124394	CCTAACTCCTGCATTCCATC	102	109	1.275	1.49315	0.853899
Cyp4x1_NM_001003947_cds_8_0_chr4_115124341_r_chr4_115124444	CGAGGACTCCTGAATTTAGA	98	58	1.225	0.794521	1.54181
Cyp4x1_NM_001003947_cds_9_0_chr4_115126561_r_chr4_115126560	CAGCTCCTGACTCCATGCAT	389	244	4.8625	3.34247	1.45476
Cyp4x1_NM_001003947_up_50_chr4_115133978_r_chr4_115133947	CTCCTGGCTGGAGACTCGTT	140	38	1.75	0.520548	3.36184
Cyp51_NM_020010_cds_4_0_chr5_4092388_r_chr5_4092471	AATATTCTTGATCTCTCGAT	269	1365	3.3625	18.6986	0.179826
Cyp51_NM_020010_cds_5_0_chr5_4099124_r_chr5_4099185	GGCTCAGCTGTACGCAGACC	218	338	2.725	4.63014	0.588536
Cyp51_NM_020010_cds_6_0_chr5_4100145_r_chr5_4100214	GCTTAAAGTGGGCTATGTTA	408	331	5.1	4.53425	1.12477
Cyp51_NM_020010_cds_7_0_chr5_4101178_r_chr5_4101209	CGGCTGACAACACCTGTGTT	196	87	2.45	1.19178	2.05575
Cyp51_NM_020010_cds_7_0_chr5_4101178_r_chr5_4101229	ATGCAGAAGAAGTCTACGGT	368	470	4.6	6.43836	0.714468
Cyp51_NM_020010_cds_7_0_chr5_4101178_r_chr5_4101295	ACTCCCCAGAAGGTAAGTGA	259	170	3.2375	2.32877	1.39022
Cyp51_NM_020010_cds_7_0_chr5_4101178_r_chr5_4101326	ACCATGGTAAAGCTAAACAC	349	205	4.3625	2.80822	1.55348
Cyp51_NM_020010_cds_9_0_chr5_4104134_r_chr5_4104253	CTGGGTGCTCGGACAGGCGA	147	102	1.8375	1.39726	1.31507
Cyp51_NM_020010_cds_9_0_chr5_4104134_r_chr5_4104259	AGGCGGCTGGGTGCTCGGAC	258	37	3.225	0.506849	6.36284
Cyp51_NM_020010_utr3_0_0_chr5_4080674_r_chr5_4080849	AGACTAGCAGTAGGGTAGAT	129	117	1.6125	1.60274	1.00609
Cyp51_NM_020010_utr3_0_0_chr5_4080674_r_chr5_4080869	TCTACCCTACTAACACCCTA	356	82	4.45	1.12329	3.96159
Cyp51_NM_020010_utr3_0_0_chr5_4080674_r_chr5_4081349	GATGTTACATTTGACGTGTT	157	345	1.9625	4.72603	0.415254
Cyp51_NM_020010_utr3_0_0_chr5_4080674_r_chr5_4081664	GCAGAGATTTAGGCCTTCAC	360	115	4.5	1.57534	2.85652
Cyp51_NM_020010_utr3_0_0_chr5_4080674_r_chr5_4082153	TCTTGCTCCGTAGCCTAGGT	131	198	1.6375	2.71233	0.603725
Cyp51_NM_020010_utr3_0_0_chr5_4080674_r_chr5_4082179	CAAATTCTCAATCCTGCCGC	542	793	6.775	10.863	0.623676
Cyp7a1_NM_007824_cds_3_0_chr4_6272304_r_chr4_6272703	AGCGCTGTCTGGGTCACGGA	399	216	4.9875	2.9589	1.68559
Cyp7a1_NM_007824_cds_3_0_chr4_6272304_r_chr4_6272743	CCGGAGGTCTCATGACAGAT	416	96	5.2	1.31507	3.95417
Cyp7a1_NM_007824_cds_4_0_chr4_6273584_r_chr4_6273630	TACCACAAAGTCTTATGTCA	261	280	3.2625	3.83562	0.85058
Cyp7a1_NM_007824_cds_4_0_chr4_6273584_r_chr4_6273691	TCAGTTTGCAGGTAAAAACA	109	80	1.3625	1.09589	1.24328
Cyp7a1_NM_007824_up_50_chr4_6275632_r_chr4_6275548	TGATGAGCATTTCTTTGATC	386	113	4.825	1.54795	3.11704
Cyp7b1_NM_007825_cds_3_0_chr3_18097204_r_chr3_18097226	ATCTGCTGAAAAGATACTAT	126	160	1.575	2.19178	0.718594
Cyp7b1_NM_007825_cds_3_0_chr3_18097204_r_chr3_18097461	ATCACATTTGCGACTCTATA	274	289	3.425	3.9589	0.865138
Cyp7b1_NM_007825_cds_4_0_chr3_18103701_r_chr3_18103767	CATGGCCCTGAAATTCTTTA	132	106	1.65	1.45205	1.13632
Cyp7b1_NM_007825_up_50_chr3_18243339_r_chr3_18243171	CGAGGCGGCATCTAGGGTCG	693	550	8.6625	7.53425	1.14975
Cyp8b1_NM_010012_cds_0_0_chr9_121914762_r_chr9_121915628	GGAAGAGAAAGTCAAATCGA	123	76	1.5375	1.0411	1.47681
Cyp8b1_NM_010012_cds_0_0_chr9_121914762_r_chr9_121915789	GGGCCTAAAGGTTCGAGTCT	77	58	0.9625	0.794521	1.21142
Cyp8b1_NM_010012_cds_0_0_chr9_121914762_r_chr9_121915877	GATGCTTGGTACTAGCTAAG	145	83	1.8125	1.13699	1.59413
Cyp8b1_NM_010012_cds_0_0_chr9_121914762_r_chr9_121916024	CCATGACAAAGGTGAAGTAC	193	164	2.4125	2.24658	1.07386
Cyp8b1_NM_010012_cds_0_0_chr9_121914762_r_chr9_121916050	GATGTCTTCACGGTGCAGCT	178	65	2.225	0.890411	2.49885
Cyp8b1_NM_010012_cds_0_0_chr9_121914762_r_chr9_121916061	CGTGAAGACATCCCCGTGCT	1196	745	14.95	10.2055	1.4649
Cyp8b1_NM_010012_up_50_chr9_121916306_r_chr9_121916156	CTGGGAGCCACCTCTGGACA	173	41	2.1625	0.561644	3.8503
Cypt12_NM_029289_up_50_chr3_17948394_f_chr3_17948458	TGGCCACACGTGCCATACTG	67	91	0.8375	1.24658	0.671841
Cypt12_NM_029289_up_50_chr3_17948394_f_chr3_17948459	TTGGCCACACGTGCCATACT	278	106	3.475	1.45205	2.39316
Cypt12_NM_029289_up_50_chr3_17948394_f_chr3_17948489	GCAGCAGCAGTAGTCGGCTC	240	246	3	3.36986	0.890244
Cypt12_NM_029289_up_50_chr3_17948394_f_chr3_17948640	GGCGTCAACAGGCATCGAAA	157	29	1.9625	0.39726	4.94009
Cypt15_NM_001177380_cds_0_0_chrX_39346287_f_chrX_39346313	TAAGCCTACTGCCTATGCAC	315	508	3.9375	6.9589	0.565822
Cypt15_NM_001177380_up_50_chrX_39346216_f_chrX_39346282	CTTGACCACATGTGCCATAC	188	251	2.35	3.43836	0.683466
Cypt2_NM_173436_cds_1_0_chrX_105500263_f_chrX_105500361	CCAGTTCGATGAGCTTTAGT	138	216	1.725	2.9589	0.582986
Cypt2_NM_173436_cds_1_0_chrX_105500263_f_chrX_105500472	CCCATTTCCAAATGTAGACT	371	46	4.6375	0.630137	7.35951
Cypt3_NM_173367_cds_1_0_chrX_153559054_f_chrX_153559064	AGGGGGAACAATCACTTAGA	112	134	1.4	1.83562	0.762687
Cypt3_NM_173367_cds_1_0_chrX_153559054_f_chrX_153559112	CTACTGAACTTCGATTGATG	293	337	3.6625	4.61644	0.793361
Cypt3_NM_173367_cds_1_0_chrX_153559054_f_chrX_153559155	ACCGGAACCGACTATGGCTT	315	762	3.9375	10.4384	0.377215
Cypt3_NM_173367_cds_1_0_chrX_153559054_f_chrX_153559156	TCCAAAGCCATAGTCGGTTC	351	68	4.3875	0.931507	4.71011
Cypt3_NM_173367_cds_1_0_chrX_153559054_f_chrX_153559162	CTTGGCTCCAAAGCCATAGT	281	241	3.5125	3.30137	1.06395
Cypt3_NM_173367_cds_1_0_chrX_153559054_f_chrX_153559258	GACAGTGACCAGGTTCCGAA	217	257	2.7125	3.52055	0.770477
Cypt8_NM_001039941_cds_1_0_chrX_16523329_f;NM_001039943_cds_1_0_chrX_16523329_f;NM_025738_cds_1_0_chrX_16523329_f_chrX_16523372	GAATTAGGAGACAATTGACG	119	176	1.4875	2.41096	0.616974
Cypt8_NM_001039941_cds_1_0_chrX_16523329_f;NM_001039943_cds_1_0_chrX_16523329_f;NM_025738_cds_1_0_chrX_16523329_f_chrX_16523415	ACCGGAACCGACCATGGCTT	186	185	2.325	2.53425	0.917432
Cypt8_NM_001039941_cds_1_0_chrX_16523329_f;NM_001039943_cds_1_0_chrX_16523329_f;NM_025738_cds_1_0_chrX_16523329_f_chrX_16523416	TCCAAAGCCATGGTCGGTTC	81	284	1.0125	3.89041	0.260255
Cypt9_NM_001039942_cds_0_0_chr9_24625216_f;NM_001039944_cds_0_0_chr9_24625216_f;NM_173412_cds_0_0_chr9_24625216_f_chr9_24625540	TTTGGCTCCAAAGGTTCAGT	160	24	2	0.328767	6.08333
Cypt9_NM_001039942_cds_0_0_chr9_24625216_f;NM_001039944_cds_0_0_chr9_24625216_f;NM_173412_cds_0_0_chr9_24625216_f_chr9_24625558	AATGCCACTGTAATCTCATT	903	686	11.2875	9.39726	1.20115
Cypt9_NM_001039942_cds_0_0_chr9_24625216_f;NM_001039944_cds_0_0_chr9_24625216_f;NM_173412_cds_0_0_chr9_24625216_f_chr9_24625624	AGGTCTCTGTCGAGGTATGG	214	123	2.675	1.68493	1.5876
Cypt9_NM_001039942_cds_0_0_chr9_24625216_f;NM_001039944_cds_0_0_chr9_24625216_f;NM_173412_cds_0_0_chr9_24625216_f_chr9_24625636	GACAGAGACCTGGCTCCGAA	168	223	2.1	3.05479	0.687444
Cyr61_NM_010516_cds_2_0_chr3_145648533_r_chr3_145648602	CCTCCTCGGACTCGATGCCT	113	258	1.4125	3.53425	0.399661
Cyr61_NM_010516_cds_2_0_chr3_145648533_r_chr3_145648724	GAACTGTCTCTCCCCAATCT	452	159	5.65	2.17808	2.59403
Cyr61_NM_010516_cds_2_0_chr3_145648533_r_chr3_145648770	CACATGTATTGATGGCGCCG	74	49	0.925	0.671233	1.37806
Cyr61_NM_010516_cds_2_0_chr3_145648533_r_chr3_145648778	CACCAGTGCACATGTATTGA	63	79	0.7875	1.08219	0.72769
Cyr61_NM_010516_cds_3_0_chr3_145649222_r_chr3_145649272	AACCCCTTGGTGTGGTCGCA	187	64	2.3375	0.876712	2.66621
Cyr61_NM_010516_cds_3_0_chr3_145649222_r_chr3_145649358	CCCCGGGAGTCGGGTTGGTC	558	655	6.975	8.9726	0.777366
Cysltr1_NM_001281859_cds_0_0_chrX_106577820_r;NM_001281862_cds_0_0_chrX_106577820_r;NM_021476_cds_0_0_chrX_106577820_r_chrX_106578135	CAAGTCGTAGGAAGGCTATA	522	520	6.525	7.12329	0.91601
Cysltr1_NM_001281859_cds_0_0_chrX_106577820_r;NM_001281862_cds_0_0_chrX_106577820_r;NM_021476_cds_0_0_chrX_106577820_r_chrX_106578136	CCTATAGCCTTCCTACGACT	392	323	4.9	4.42466	1.10743
Cysltr1_NM_001281859_cds_0_0_chrX_106577820_r;NM_001281862_cds_0_0_chrX_106577820_r;NM_021476_cds_0_0_chrX_106577820_r_chrX_106578397	AAAGCCAGGTTCGTTTGCAT	705	750	8.8125	10.274	0.85775
Cysltr2_NM_001162412_cds_0_0_chr14_73029339_r;NM_133720_cds_0_0_chr14_73029339_r_chr14_73029477	CATGGGATAAAGATTCATGT	183	191	2.2875	2.61644	0.87428
Cysltr2_NM_001162412_cds_0_0_chr14_73029339_r;NM_133720_cds_0_0_chr14_73029339_r_chr14_73029494	GACCCTCCACTTGGTCACAT	304	802	3.8	10.9863	0.345885
Cysltr2_NM_001162412_cds_0_0_chr14_73029339_r;NM_133720_cds_0_0_chr14_73029339_r_chr14_73029511	AGGGTCCGCAGTGCATGGTA	380	174	4.75	2.38356	1.99282
Cysltr2_NM_001162412_cds_0_0_chr14_73029339_r;NM_133720_cds_0_0_chr14_73029339_r_chr14_73029607	AAGGCTGAGATTCCAGAATC	77	151	0.9625	2.06849	0.465315
Cysltr2_NM_001162412_cds_0_0_chr14_73029339_r;NM_133720_cds_0_0_chr14_73029339_r_chr14_73029659	AGACGGTGAGCGTGAGAAAT	81	220	1.0125	3.0137	0.335966
Cysltr2_NM_001162412_cds_0_0_chr14_73029339_r;NM_133720_cds_0_0_chr14_73029339_r_chr14_73030053	GATGAATAGAAAATCGGAAG	125	218	1.5625	2.9863	0.523222
Cysltr2_NM_001162412_cds_0_0_chr14_73029339_r;NM_133720_cds_0_0_chr14_73029339_r_chr14_73030228	TTCCTGTTACTATAACTGCT	610	839	7.625	11.4932	0.663439
Cysrt1_NM_026415_cds_0_0_chr2_25239070_r_chr2_25239161	TCATCACCACGCCCTACAGG	178	98	2.225	1.34247	1.6574
Cysrt1_NM_026415_cds_0_0_chr2_25239070_r_chr2_25239188	CCATCGGGACTGACTTATGC	235	122	2.9375	1.67123	1.75768
Cysrt1_NM_026415_cds_0_0_chr2_25239070_r_chr2_25239217	CCTGCAATCCCTATAGCAGT	385	583	4.8125	7.9863	0.602594
Cysrt1_NM_026415_cds_0_0_chr2_25239070_r_chr2_25239309	GGGCTTCAGTAGTTTGTAAG	83	189	1.0375	2.58904	0.400728
Cysrt1_NM_026415_cds_0_0_chr2_25239070_r_chr2_25239469	ATTCTTCACAACCATCTCAT	148	408	1.85	5.58904	0.331005
Cysrt1_NM_026415_cds_0_0_chr2_25239070_r_chr2_25239478	AACCATCTCATGGGGGTCCA	133	93	1.6625	1.27397	1.30497
Cystm1_NM_001081365_cds_1_0_chr18_36366534_f_chr18_36366542	AGAGAACCCTCCACCGTATC	304	73	3.8	1	3.8
Cystm1_NM_001081365_cds_1_0_chr18_36366534_f_chr18_36366549	CCTCCACCGTATCCGGGCCC	350	270	4.375	3.69863	1.18287
Cystm1_NM_001081365_cds_1_0_chr18_36366534_f_chr18_36366666	CCTCAGGGGTACCCCTATCA	306	171	3.825	2.34247	1.63289
Cystm1_NM_001081365_cds_1_0_chr18_36366534_f_chr18_36366689	ATACCCACAGTACGGCTGGC	92	291	1.15	3.9863	0.288488
Cystm1_NM_001081365_cds_1_0_chr18_36366534_f_chr18_36366692	CACCCTGCCAGCCGTACTGT	1069	798	13.3625	10.9315	1.22238
Cystm1_NM_001081365_cds_2_0_chr18_36393196_f_chr18_36393216	AGGAAGACGAACACGGATGC	163	44	2.0375	0.60274	3.3804
Cyth1_NM_001112699_cds_5_0_chr11_118182765_r;NM_001112700_cds_5_0_chr11_118182765_r;NM_011180_cds_5_0_chr11_118182765_r_chr11_118182790	AACCGAGGCATCAACGACGG	127	306	1.5875	4.19178	0.378717
Cyth1_NM_001112699_cds_6_0_chr11_118183882_r;NM_001112700_cds_6_0_chr11_118183882_r;NM_011180_cds_6_0_chr11_118183882_r_chr11_118183898	GGTACTGTCAGTGCAATACT	796	266	9.95	3.64384	2.73064
Cyth1_NM_001112699_cds_8_0_chr11_118185381_r;NM_001112700_cds_8_0_chr11_118185381_r;NM_011180_cds_8_0_chr11_118185381_r_chr11_118185385	AGCCATCGGCGACTACCTTG	94	55	1.175	0.753425	1.55955
Cyth1_NM_001112699_cds_8_0_chr11_118185381_r;NM_001112700_cds_8_0_chr11_118185381_r;NM_011180_cds_8_0_chr11_118185381_r_chr11_118185387	ACAGCCATCGGCGACTACCT	446	452	5.575	6.19178	0.900387
Cyth2_NM_001112701_cds_10_0_chr7_45813009_r;NM_011181_cds_10_0_chr7_45813009_r_chr7_45813037	GCTAAGTGAAGCTATGAGCG	414	58	5.175	0.794521	6.51336
Cyth2_NM_001112701_cds_10_0_chr7_45813009_r;NM_011181_cds_10_0_chr7_45813009_r_chr7_45813130	GCTCCTCTGGAGTCAAGTCT	63	72	0.7875	0.986301	0.798438
Cyth2_NM_001112701_cds_5_0_chr7_45810571_r;NM_011181_cds_5_0_chr7_45810571_r_chr7_45810652	GCCTTCACAATCCCAATGTC	192	73	2.4	1	2.4
Cyth2_NM_001112701_cds_6_0_chr7_45810854_r;NM_011181_cds_6_0_chr7_45810854_r_chr7_45810869	ATACTGCTTATGCAACCCTG	147	505	1.8375	6.91781	0.265619
Cyth3_NM_001163548_cds_4_0_chr5_143692548_f;NM_011182_cds_4_0_chr5_143692548_f_chr5_143692559	GCAGCAGGTCGTTCTCAATT	459	233	5.7375	3.19178	1.79759
Cyth3_NM_001163548_cds_4_0_chr5_143692548_f;NM_011182_cds_4_0_chr5_143692548_f_chr5_143692626	GGCCTGAACAAGACCGTCAT	119	112	1.4875	1.53425	0.969531
Cyth3_NM_001163548_cds_4_0_chr5_143692548_f;NM_011182_cds_4_0_chr5_143692548_f_chr5_143692638	ACCGTCATCGGAGACTACCT	390	339	4.875	4.64384	1.04978
Cyth4_NM_028195_cds_3_0_chr15_78605847_f_chr15_78605860	AAAGAGAAGGAGATGTGCAT	102	37	1.275	0.506849	2.51554
Cyth4_NM_028195_cds_4_0_chr15_78606957_f_chr15_78607046	GACAGCCATTGGCACCTACT	244	259	3.05	3.54795	0.859653
Cyth4_NM_028195_cds_5_0_chr15_78608126_f_chr15_78608177	TGCCAACCTCAACCTCGTTC	587	391	7.3375	5.35616	1.36992
Cyth4_NM_028195_cds_5_0_chr15_78608126_f_chr15_78608183	TGAGGGCCTGAACGAGGTTG	132	58	1.65	0.794521	2.07672
Cytip_NM_139200_cds_0_0_chr2_58133727_r_chr2_58133829	GCAATTACTCAAGCGTGTTT	117	284	1.4625	3.89041	0.375924
Cytip_NM_139200_cds_0_0_chr2_58133727_r_chr2_58133874	GCATCAGTGTCACTAGTAGT	252	208	3.15	2.84932	1.10553
Cytip_NM_139200_cds_0_0_chr2_58133727_r_chr2_58133942	CGATGAGTGCTTTCACTCTA	139	78	1.7375	1.06849	1.62612
Cytip_NM_139200_cds_0_0_chr2_58133727_r_chr2_58134134	CAAACAAGGACGACTCGTCG	52	61	0.65	0.835616	0.777869
Cytip_NM_139200_cds_1_0_chr2_58137859_r_chr2_58137877	GCTCAGGTCTCTGCACTTAC	268	227	3.35	3.10959	1.07731
Cytip_NM_139200_cds_3_0_chr2_58147875_r_chr2_58147882	GATTTCCTGATGATCGGATC	115	36	1.4375	0.493151	2.91493
Cytip_NM_139200_up_50_chr2_58160123_r_chr2_58159961	GGCTCCTACTCCGTCCTCAC	249	201	3.1125	2.75342	1.13041
Cytl1_NM_001081106_cds_3_0_chr5_37739212_f_chr5_37739254	GGACCCGTGGCCTCGGGAAT	285	353	3.5625	4.83562	0.736721
Cytl1_NM_001081106_cds_3_0_chr5_37739212_f_chr5_37739261	GTCTGGAGGACCCGTGGCCT	405	218	5.0625	2.9863	1.69524
Cyyr1_NM_144853_cds_0_0_chr16_85457515_r_chr16_85457647	CATCTCGTGGTCATAAGTAT	441	250	5.5125	3.42466	1.60965
Cyyr1_NM_144853_cds_0_0_chr16_85457515_r_chr16_85457650	CTCGTGGTCATAAGTATAGG	111	43	1.3875	0.589041	2.35552
Cyyr1_NM_144853_cds_1_0_chr16_85465537_r_chr16_85465662	GCGATTGCTGGCATCGTGTT	162	44	2.025	0.60274	3.35966
Cyyr1_NM_144853_cds_2_0_chr16_85544821_r_chr16_85544832	GCTCCTACTACGCCTATATT	419	261	5.2375	3.57534	1.46489
D030056L22Rik_NM_177640_cds_0_0_chr19_18713324_f_chr19_18713409	CGCTCTGGGTCCCGCCGTCT	934	754	11.675	10.3288	1.13034
D030056L22Rik_NM_177640_cds_0_0_chr19_18713324_f_chr19_18713441	GCGTCCCCCTGGCGCTTGAG	376	340	4.7	4.65753	1.00912
D030056L22Rik_NM_177640_cds_0_0_chr19_18713324_f_chr19_18713626	CAGCCCGCAGGTAGCCGACG	309	122	3.8625	1.67123	2.31117
D030056L22Rik_NM_177640_cds_1_0_chr19_18717222_f_chr19_18717266	CCCTCTGCCACCTCTTGATC	362	223	4.525	3.05479	1.48128
D10Bwg1379e_NM_001033258_cds_24_0_chr10_18652534_r_chr10_18652637	GCTGAGCTTGTCCGCTTAGT	563	585	7.0375	8.0137	0.878184
D10Bwg1379e_NM_001033258_cds_24_0_chr10_18652534_r_chr10_18652638	AGCTGAGCTTGTCCGCTTAG	315	43	3.9375	0.589041	6.68459
D10Bwg1379e_NM_001033258_cds_24_0_chr10_18652534_r_chr10_18652690	GCACTGCACCCACCCTCAGT	536	580	6.7	7.94521	0.843276
D10Bwg1379e_NM_001033258_cds_27_0_chr10_18661346_r_chr10_18661361	TGAAAACCCAGATGCCCCAC	106	46	1.325	0.630137	2.10272
D10Bwg1379e_NM_001033258_cds_31_0_chr10_18699329_r_chr10_18699331	GCATTCCTGCCAAAGCATGT	200	49	2.5	0.671233	3.72449
D10Bwg1379e_NM_001033258_cds_31_0_chr10_18699329_r_chr10_18699332	CATTCCTGCCAAAGCATGTT	272	250	3.4	3.42466	0.9928
D10Bwg1379e_NM_001033258_cds_32_0_chr10_18734058_r_chr10_18734057	AGATCCCTCCCCACTTGTTG	159	127	1.9875	1.73973	1.14242
D10Jhu81e_NM_138601_cds_2_0_chr10_78164838_r_chr10_78164884	GGACTGCAAGGTTAACAAGG	71	163	0.8875	2.23288	0.397469
D10Jhu81e_NM_138601_cds_2_0_chr10_78164838_r_chr10_78164897	CTTGCAGTCCTTTCCGTCCA	798	646	9.975	8.84932	1.12721
D10Jhu81e_NM_138601_cds_2_0_chr10_78164838_r_chr10_78164910	AGGAGCACATTCGCCGTGGA	283	212	3.5375	2.90411	1.2181
D10Jhu81e_NM_138601_cds_2_0_chr10_78164838_r_chr10_78164914	CGGCAGGAGCACATTCGCCG	216	379	2.7	5.19178	0.520053
D10Jhu81e_NM_138601_cds_3_0_chr10_78167395_r_chr10_78167462	CCAGGCTGGTAATCTTGCCT	462	136	5.775	1.86301	3.09982
D10Jhu81e_NM_138601_cds_3_0_chr10_78167395_r_chr10_78167479	GAGTCAGCAAGGATTGCCCG	332	602	4.15	8.24658	0.503239
D10Jhu81e_NM_138601_cds_6_0_chr10_78169595_r_chr10_78169658	TACCGCTCTCCAGATACCAC	175	305	2.1875	4.17808	0.523566
D10Wsu102e_NM_026579_cds_0_0_chr10_83360259_f_chr10_83360348	GACGGCGGGGAGCGAGGGTT	272	52	3.4	0.712329	4.77308
D11Wsu47e_NM_177777_cds_1_0_chr11_113687781_f_chr11_113688367	TAACTTGAGCCCGACAGAAG	198	120	2.475	1.64384	1.50563
D11Wsu47e_NM_177777_cds_1_0_chr11_113687781_f_chr11_113688787	CACATACCGCCCTCGAACTT	356	785	4.45	10.7534	0.413822
D11Wsu47e_NM_177777_cds_1_0_chr11_113687781_f_chr11_113688797	TGAACACGTTCCTAAGTTCG	137	23	1.7125	0.315068	5.43533
D11Wsu47e_NM_177777_cds_1_0_chr11_113687781_f_chr11_113688811	ACGTGTTCATGCCGGAGTCA	205	146	2.5625	2	1.28125
D11Wsu47e_NM_177777_cds_1_0_chr11_113687781_f_chr11_113689114	ATCCTGCTTATGTTGGACTA	298	190	3.725	2.60274	1.43118
D11Wsu47e_NM_177777_cds_2_0_chr11_113691729_f_chr11_113691775	GGCTGGAAGTTGTAAGCGTC	187	73	2.3375	1	2.3375
D130043K22Rik_NM_001081051_cds_1_0_chr13_24854501_f_chr13_24854510	AATGAAGACAGTACTCCTGG	66	317	0.825	4.34247	0.189984
D130043K22Rik_NM_001081051_cds_2_0_chr13_24856652_f_chr13_24856830	TCTGGTGAAATGCATGCGCT	265	52	3.3125	0.712329	4.65024
D130043K22Rik_NM_001081051_cds_2_0_chr13_24856652_f_chr13_24856884	GCACGAAAGTGAGGTAAGAC	206	246	2.575	3.36986	0.764126
D130043K22Rik_NM_001081051_cds_2_0_chr13_24856652_f_chr13_24857019	GCCCTTTCTTGGCAAAGACG	168	29	2.1	0.39726	5.28621
D130043K22Rik_NM_001081051_cds_2_0_chr13_24856652_f_chr13_24857121	GGTACTCTGCGCTACCTCTA	157	121	1.9625	1.65753	1.18399
D15Ertd621e_NM_145959_cds_2_0_chr15_58421746_f_chr15_58421822	TGATGTCGGATAAGTGGTAA	194	119	2.425	1.63014	1.48761
D15Ertd621e_NM_145959_cds_2_0_chr15_58421746_f_chr15_58421865	ACCCCATTCTCATACTATGC	319	210	3.9875	2.87671	1.38613
D15Ertd621e_NM_145959_cds_4_0_chr15_58424197_f_chr15_58424237	AAGATCTGCACTGATTCATC	157	59	1.9625	0.808219	2.42818
D15Ertd621e_NM_145959_cds_5_0_chr15_58424777_f_chr15_58424821	GCCAGTGGAAATTGCCATCG	153	73	1.9125	1	1.9125
D15Ertd621e_NM_145959_cds_6_0_chr15_58426594_f_chr15_58426619	TGAGTCGATGATCTTATCAA	331	36	4.1375	0.493151	8.38993
D16Ertd472e_NM_001252438_cds_2_0_chr16_78547576_r;NM_001252439_cds_2_0_chr16_78547576_r;NM_001252440_cds_2_0_chr16_78547576_r;NM_025967_cds_2_0_chr16_78547576_r_chr16_78547801	GCACCTGAGAGTCAAACTGT	620	240	7.75	3.28767	2.35729
D16Ertd472e_NM_001252438_cds_3_0_chr16_78575921_r;NM_001252439_cds_3_0_chr16_78575921_r;NM_001252440_cds_3_0_chr16_78575921_r;NM_025967_cds_3_0_chr16_78575921_r_chr16_78575915	CGAGCTAAATCTCGAGGGTA	382	216	4.775	2.9589	1.61377
D17H6S53E_NM_033477_cds_2_0_chr17_35127115_f_chr17_35127120	GCCAGCCACCAAGCCGTCGA	274	517	3.425	7.08219	0.483607
D17H6S53E_NM_033477_cds_2_0_chr17_35127115_f_chr17_35127210	GGACAGCTCCCCGGAGAATT	151	309	1.8875	4.23288	0.445914
D17H6S53E_NM_033477_cds_2_0_chr17_35127115_f_chr17_35127222	GGAGAATTCGGGGAGTGACT	124	77	1.55	1.05479	1.46948
D17H6S53E_NM_033477_cds_2_0_chr17_35127115_f_chr17_35127342	TCCCCAGTTGATCCACTTTG	235	193	2.9375	2.64384	1.11108
D17H6S53E_NM_033477_cds_2_0_chr17_35127115_f_chr17_35127401	TGCAGGCTCTTGAATGGTAG	102	192	1.275	2.63014	0.484766
D17Wsu104e_NM_080837_cds_1_0_chr17_56177699_r_chr17_56177748	CTCTCTCTCAAATGCGGCTT	89	127	1.1125	1.73973	0.639469
D17Wsu104e_NM_080837_cds_5_0_chr17_56183739_r_chr17_56183746	CATTCGTTCTCCCAGGACGT	308	147	3.85	2.0137	1.9119
D17Wsu104e_NM_080837_up_50_chr17_56183921_r_chr17_56183781	GGGCCTCACGTCAAATGGCA	67	51	0.8375	0.69863	1.19877
D17Wsu104e_NM_080837_up_50_chr17_56183921_r_chr17_56183828	GGCGGCCGCAGCGCTGAAAT	158	616	1.975	8.43836	0.23405
D17Wsu104e_NM_080837_utr3_0_0_chr17_56176541_r_chr17_56176741	AAGATGCAGGGCATGTGCGG	100	41	1.25	0.561644	2.22561
D17Wsu92e_NM_001033279_cds_2_0_chr17_27786071_r;NM_001044719_cds_2_0_chr17_27786071_r;NM_001271511_cds_1_0_chr17_27786071_r_chr17_27786070	GCTACTGGACTCTACTATGG	550	201	6.875	2.75342	2.49689
D17Wsu92e_NM_001033279_cds_2_0_chr17_27786071_r;NM_001044719_cds_2_0_chr17_27786071_r;NM_001271511_cds_1_0_chr17_27786071_r_chr17_27786154	CTGACGTCTGCGATCTCTTG	319	127	3.9875	1.73973	2.29203
D17Wsu92e_NM_001033279_cds_2_0_chr17_27786071_r;NM_001044719_cds_2_0_chr17_27786071_r;NM_001271511_cds_1_0_chr17_27786071_r_chr17_27786197	CCAGTTTGGACATGTGAACA	154	32	1.925	0.438356	4.39141
D17Wsu92e_NM_001033279_cds_3_0_chr17_27793909_r;NM_001044719_cds_3_0_chr17_27793909_r;NM_001271511_cds_2_0_chr17_27793909_r_chr17_27793925	ATACCCAGTTCATAAAAACT	76	197	0.95	2.69863	0.35203
D17Wsu92e_NM_001033279_cds_3_0_chr17_27793909_r;NM_001044719_cds_3_0_chr17_27793909_r;NM_001271511_cds_2_0_chr17_27793909_r_chr17_27793932	TTTATGAACTGGGTATCAGG	94	264	1.175	3.61644	0.324905
D17Wsu92e_NM_001033279_cds_3_0_chr17_27793909_r;NM_001044719_cds_3_0_chr17_27793909_r;NM_001271511_cds_2_0_chr17_27793909_r_chr17_27794043	AGGAACTTACAAGCAGCGAT	288	92	3.6	1.26027	2.85652
D19Bwg1357e_NM_177474_cds_10_0_chr19_27421297_r_chr19_27421401	GAGGAAGATGCTGCGGCATT	211	256	2.6375	3.50685	0.7521
D19Bwg1357e_NM_177474_cds_12_0_chr19_27422654_r_chr19_27422695	ATCCAGTGCTTCATTCAGTA	361	241	4.5125	3.30137	1.36686
D19Bwg1357e_NM_177474_cds_12_0_chr19_27422654_r_chr19_27422721	GCGCGTCGAGTCATGTGCAA	187	174	2.3375	2.38356	0.980675
D19Bwg1357e_NM_177474_cds_15_0_chr19_27425796_r_chr19_27425918	GAGAAAGGTGCCACAAAACC	79	76	0.9875	1.0411	0.94852
D1Ertd622e_NM_133825_cds_0_0_chr1_97645715_r_chr1_97645959	CGCCTCCTGCCATTAACCGC	1029	1248	12.8625	17.0959	0.752374
D1Ertd622e_NM_133825_cds_0_0_chr1_97645715_r_chr1_97645960	GCCTCCTGCCATTAACCGCT	514	685	6.425	9.38356	0.684708
D1Ertd622e_NM_133825_cds_0_0_chr1_97645715_r_chr1_97646048	GTCCAGCTGTTTAGCGCGCA	299	417	3.7375	5.71233	0.654287
D1Ertd622e_NM_133825_cds_0_0_chr1_97645715_r_chr1_97646151	ATGGACTCTAACTACTTGGT	171	159	2.1375	2.17808	0.981368
D1Ertd622e_NM_133825_cds_0_0_chr1_97645715_r_chr1_97646155	CCACATGGACTCTAACTACT	406	512	5.075	7.0137	0.723584
D1Ertd622e_NM_133825_cds_0_0_chr1_97645715_r_chr1_97646190	CCCATGCGCCGGACTGTGTC	315	298	3.9375	4.08219	0.964555
D1Ertd622e_NM_133825_cds_0_0_chr1_97645715_r_chr1_97646201	CACCCTGCTCGCCCATGCGC	107	131	1.3375	1.79452	0.745324
D1Ertd622e_NM_133825_cds_0_0_chr1_97645715_r_chr1_97646317	GATGGAAGTAGATATAAATG	326	270	4.075	3.69863	1.10176
D1Pas1_NM_033077_cds_0_0_chr1_186967876_f_chr1_186967925	CTGGCCTAGACCTGACGTCT	202	339	2.525	4.64384	0.543732
D1Pas1_NM_033077_cds_0_0_chr1_186967876_f_chr1_186967929	TGTCCCGAGACGTCAGGTCT	147	184	1.8375	2.52055	0.729008
D1Pas1_NM_033077_cds_0_0_chr1_186967876_f_chr1_186967935	TCTGGCTGTCCCGAGACGTC	311	687	3.8875	9.41096	0.413082
D1Pas1_NM_033077_cds_0_0_chr1_186967876_f_chr1_186968018	TTTGTCGTAGAACGCCTTCG	93	77	1.1625	1.05479	1.10211
D1Pas1_NM_033077_cds_0_0_chr1_186967876_f_chr1_186968033	ACGACAAAGACGGCTCACGG	138	23	1.725	0.315068	5.475
D1Pas1_NM_033077_cds_0_0_chr1_186967876_f_chr1_186968150	GGGGAAGGTTTGACGAGCGC	536	445	6.7	6.09589	1.0991
D1Pas1_NM_033077_cds_0_0_chr1_186967876_f_chr1_186968218	TTTGGCAAATTTGAGCGGGG	92	20	1.15	0.273973	4.1975
D1Pas1_NM_033077_cds_0_0_chr1_186967876_f_chr1_186968231	AGCGGGGCGGGAACAGTCGC	162	121	2.025	1.65753	1.22169
D1Pas1_NM_033077_cds_0_0_chr1_186967876_f_chr1_186968258	ACAAAGCAGACGAGGATGAC	81	97	1.0125	1.32877	0.761985
D230025D16Rik_NM_145604_cds_0_0_chr8_105225423_f_chr8_105225464	CGAGCAATGGGAATTCACTC	145	182	1.8125	2.49315	0.726992
D230025D16Rik_NM_145604_cds_2_0_chr8_105234482_f_chr8_105234499	CCTCATCCTTAACCTGACTC	210	392	2.625	5.36986	0.488839
D230025D16Rik_NM_145604_cds_4_0_chr8_105239671_f_chr8_105239722	GATGGGTTGCGCCAAAAGAC	98	25	1.225	0.342466	3.577
D2hgdh_NM_178882_cds_1_0_chr1_93826307_f_chr1_93826376	TACACCCAGAGAGCTTGTGT	369	251	4.6125	3.43836	1.34148
D2hgdh_NM_178882_cds_1_0_chr1_93826307_f_chr1_93826486	GCTGACCCCTGAGCGATATC	185	172	2.3125	2.35616	0.981468
D2hgdh_NM_178882_cds_1_0_chr1_93826307_f_chr1_93826494	CTGAGCGATATCCGGTGCAA	312	66	3.9	0.90411	4.31364
D2hgdh_NM_178882_cds_1_0_chr1_93826307_f_chr1_93826505	GAAAACGGCAGCCGTTGCAC	234	217	2.925	2.9726	0.983986
D2hgdh_NM_178882_cds_1_0_chr1_93826307_f_chr1_93826571	GGATCTGTGATAACTCTGCC	208	347	2.6	4.75342	0.546974
D2hgdh_NM_178882_cds_3_0_chr1_93829757_f_chr1_93829787	TGCCAGTGTTCCCGCCCTGT	290	395	3.625	5.41096	0.669937
D2Wsu81e_NM_172660_cds_3_0_chr2_30175714_r_chr2_30175750	AGAGACCAGCTTTGGTGCGG	63	73	0.7875	1	0.7875
D2Wsu81e_NM_172660_cds_3_0_chr2_30175714_r_chr2_30175794	CCTTTGTATGTCTTGCATTC	171	264	2.1375	3.61644	0.591051
D330045A20Rik_NM_175326_cds_0_0_chrX_139480496_f_chrX_139480558	CCCCAGCCTGATCCCTTTCG	643	746	8.0375	10.2192	0.786511
D330045A20Rik_NM_175326_cds_0_0_chrX_139480496_f_chrX_139480742	GGCTTGGGCACTGTATCCCG	563	102	7.0375	1.39726	5.03664
D330045A20Rik_NM_175326_cds_0_0_chrX_139480496_f_chrX_139480780	TGATGTGACAATCTCAGACG	175	239	2.1875	3.27397	0.668149
D330045A20Rik_NM_175326_cds_0_0_chrX_139480496_f_chrX_139480890	GTTGTAAAGGCACGAGACTC	69	324	0.8625	4.43836	0.194329
D330045A20Rik_NM_175326_cds_0_0_chrX_139480496_f_chrX_139480936	AGTGGACCTTATCTATGCAC	87	145	1.0875	1.9863	0.5475
D330045A20Rik_NM_175326_up_50_chrX_139480317_f_chrX_139480489	CCGACTCACCCGACATTGTG	108	100	1.35	1.36986	0.9855
D330045A20Rik_NM_175326_up_50_chrX_139480317_f_chrX_139480490	CCCGACTCACCCGACATTGT	1007	1206	12.5875	16.5205	0.76193
D330045A20Rik_NM_175326_up_50_chrX_139480317_f_chrX_139480491	ACCCGACTCACCCGACATTG	423	1069	5.2875	14.6438	0.361073
D3Ertd254e_NM_001101478_cds_2_0_chr3_36162632_f_chr3_36162648	GCCATACCTGGTTACCTGTC	595	422	7.4375	5.78082	1.28658
D3Ertd254e_NM_001101478_cds_3_0_chr3_36164056_f_chr3_36164319	CACGGCTCCTCACAAGTAAC	431	36	5.3875	0.493151	10.9247
D3Ertd254e_NM_001101478_cds_3_0_chr3_36164056_f_chr3_36164443	ACACTTGAAATTGTTGAAGT	105	74	1.3125	1.0137	1.29476
D3Ertd254e_NM_001101478_cds_3_0_chr3_36164056_f_chr3_36164751	AATCTTCAGGACGTGTATAT	61	207	0.7625	2.83562	0.268901
D3Ertd751e_NM_001099785_cds_1_0_chr3_41746548_f;NM_027271_cds_2_0_chr3_41746548_f;NM_028667_cds_2_0_chr3_41746548_f_chr3_41746611	AGGCTGAGTCCGTGTGAGCA	195	265	2.4375	3.63014	0.671462
D3Ertd751e_NM_001099785_cds_4_0_chr3_41753724_f;NM_028667_cds_5_0_chr3_41753724_f_chr3_41753749	CGTCCAGAGGAGGGACTAAT	450	226	5.625	3.09589	1.81692
D3Ertd751e_NM_001099785_cds_4_0_chr3_41753724_f;NM_028667_cds_5_0_chr3_41753724_f_chr3_41753754	AGAGGAGGGACTAATTGGGA	215	257	2.6875	3.52055	0.763375
D3Ertd751e_NM_001099785_cds_5_0_chr3_41756049_f;NM_027271_cds_4_0_chr3_41756049_f;NM_028667_cds_6_0_chr3_41756049_f_chr3_41756049	GCTTGAAATATTCTAGACGA	168	239	2.1	3.27397	0.641423
D3Ertd751e_NM_028667_utr3_6_0_chr3_41756134_f_chr3_41756553	ATGACCCGTTTATGTGAGAC	97	66	1.2125	0.90411	1.3411
D3Ertd751e_NM_028667_utr3_6_0_chr3_41756134_f_chr3_41757271	AGTCTCCCTGCCCGCTTACA	142	155	1.775	2.12329	0.835968
D3Ertd751e_NM_028667_utr3_6_0_chr3_41756134_f_chr3_41757405	AGATCAGCAGATTTAGTATT	236	361	2.95	4.94521	0.596537
D3Ertd751e_NM_028667_utr3_6_0_chr3_41756134_f_chr3_41757668	GGATCCTCTGCCCTAGTTCA	235	188	2.9375	2.57534	1.14062
D3Ertd751e_NM_028667_utr3_6_0_chr3_41756134_f_chr3_41757960	GTGAAGAGACAGACTATAGC	106	43	1.325	0.589041	2.24942
D3Ertd751e_NM_028667_utr3_6_0_chr3_41756134_f_chr3_41758131	ACTTAGTGTCTTTAGGTATT	186	513	2.325	7.0274	0.330848
D3Ertd751e_NM_028667_utr3_6_0_chr3_41756134_f_chr3_41758389	TCATCACACTAGCCAAGCTA	56	299	0.7	4.09589	0.170903
D430041D05Rik_NM_001033347_cds_18_0_chr2_104254956_r_chr2_104255170	CTGGTCTCCCTAATCCTACC	293	460	3.6625	6.30137	0.581223
D430041D05Rik_NM_001033347_cds_18_0_chr2_104254956_r_chr2_104255307	GCATGTAGGTTGGTGTGAAT	276	254	3.45	3.47945	0.991535
D430041D05Rik_NM_001033347_cds_19_0_chr2_104258164_r_chr2_104258252	ATGTCCACTTCCTTGGTAAG	#N/A	42	#N/A	0.575342	#N/A
D430041D05Rik_NM_001033347_cds_19_0_chr2_104258164_r_chr2_104258287	CCACATGTGCCCTGGTCCTA	168	632	2.1	8.65753	0.242563
D430041D05Rik_NM_001033347_cds_19_0_chr2_104258164_r_chr2_104258421	AAAGGCCATGTTGGTGAAAT	69	325	0.8625	4.45205	0.193731
D430042O09Rik_NM_001081022_cds_3_0_chr7_125760301_f_chr7_125760449	TCACAGGCTGAGGGGTCACA	267	142	3.3375	1.94521	1.71576
D430042O09Rik_NM_001081022_cds_6_0_chr7_125795216_f_chr7_125795275	CGACGAGTACGACTCTATTG	165	193	2.0625	2.64384	0.780117
D430042O09Rik_NM_001081022_cds_6_0_chr7_125795216_f_chr7_125795344	GTGGACATTCATCTCTGTTG	271	314	3.3875	4.30137	0.78754
D430042O09Rik_NM_001081022_cds_6_0_chr7_125795216_f_chr7_125795431	CCAGGCCACAGACACCCTTG	280	217	3.5	2.9726	1.17742
D430042O09Rik_NM_001081022_cds_6_0_chr7_125795216_f_chr7_125795459	GAGTTTAACCCAGCTTCTAA	179	28	2.2375	0.383562	5.83348
D430042O09Rik_NM_001081022_cds_8_0_chr7_125812780_f_chr7_125812817	CCTCAGCTGCATATGCTTTG	895	637	11.1875	8.72603	1.28208
D5Ertd579e_NM_001081232_cds_3_0_chr5_36613246_r_chr5_36616179	AGCCAGATGACCATGAGCGA	58	70	0.725	0.958904	0.756071
D5Ertd579e_NM_001081232_cds_3_0_chr5_36613246_r_chr5_36616391	GAAGATGTATCCGTGCTTGC	221	284	2.7625	3.89041	0.710079
D5Ertd579e_NM_001081232_cds_7_0_chr5_36672748_r_chr5_36672846	GTCCCAGCCAGGTTTGCACT	271	355	3.3875	4.86301	0.696585
D5Ertd579e_NM_001081232_cds_7_0_chr5_36672748_r_chr5_36672870	CATGTCGCTGCTTCATGCAT	388	380	4.85	5.20548	0.931711
D5Ertd579e_NM_001081232_cds_7_0_chr5_36672748_r_chr5_36672911	AGCACCTCAAGTTCTTATCC	317	844	3.9625	11.5616	0.342728
D630003M21Rik_NM_001131021_cds_13_0_chr2_158216433_r;NM_177657_cds_11_0_chr2_158216433_r_chr2_158217317	CCAGCCTGGTATGGCTCCTG	448	399	5.6	5.46575	1.02456
D630003M21Rik_NM_001131021_cds_13_0_chr2_158216433_r;NM_177657_cds_11_0_chr2_158216433_r_chr2_158217383	GAGGAAGGGACCTTCACTAT	175	328	2.1875	4.49315	0.486852
D630003M21Rik_NM_001131021_cds_13_0_chr2_158216433_r;NM_177657_cds_11_0_chr2_158216433_r_chr2_158217476	GCCACGAGACAGTTGTGTAA	157	56	1.9625	0.767123	2.55826
D630003M21Rik_NM_001131021_cds_13_0_chr2_158216433_r;NM_177657_cds_11_0_chr2_158216433_r_chr2_158217639	CCTCCCAGGACTCTACTTGA	313	226	3.9125	3.09589	1.26377
D630003M21Rik_NM_001131021_cds_13_0_chr2_158216433_r;NM_177657_cds_11_0_chr2_158216433_r_chr2_158217643	TCTACCTTCAAGTAGAGTCC	52	80	0.65	1.09589	0.593125
D630003M21Rik_NM_001131021_cds_13_0_chr2_158216433_r;NM_177657_cds_11_0_chr2_158216433_r_chr2_158217754	GAAGAGGCAGTGGGTATAGA	150	32	1.875	0.438356	4.27734
D630023F18Rik_NM_001285881_cds_0_0_chr1_65108697_r;NM_175293_cds_0_0_chr1_65108697_r_chr1_65108742	ACTCCTCAACTGTTATGTGG	428	101	5.35	1.38356	3.86683
D630023F18Rik_NM_001285881_cds_3_0_chr1_65116681_r;NM_001285882_cds_3_0_chr1_65116681_r;NM_175293_cds_3_0_chr1_65116681_r_chr1_65116680	TGCCAGTCCTGATTCTACCA	431	334	5.3875	4.57534	1.17751
D630023F18Rik_NM_001285881_cds_5_0_chr1_65119539_r;NM_001285882_cds_5_0_chr1_65119539_r;NM_175293_cds_5_0_chr1_65119539_r_chr1_65119571	TGAGCAATCTAGCCATTGAC	188	49	2.35	0.671233	3.50102
D630033O11Rik_NM_001243261_cds_0_0_chr9_43259916_f_chr9_43259974	ACCGATGCCGTGGTGCAGAC	541	50	6.7625	0.684932	9.87325
D630033O11Rik_NM_001243261_cds_1_0_chr9_43265316_f_chr9_43265372	CCCTTCCAGTCATGCGAATG	119	26	1.4875	0.356164	4.17644
D630033O11Rik_NM_001243261_cds_1_0_chr9_43265316_f_chr9_43265377	CGTGGCCTCATTCGCATGAC	326	784	4.075	10.7397	0.379432
D630033O11Rik_NM_001243261_cds_1_0_chr9_43265316_f_chr9_43265395	CACTGCCTTTGAATCAATCG	205	489	2.5625	6.69863	0.382541
D630033O11Rik_NM_001243261_cds_2_0_chr9_43279854_f_chr9_43279954	ACTTGGACCAACATTCAACC	77	220	0.9625	3.0137	0.319375
D630033O11Rik_NM_001243261_up_50_chr9_43259829_f_chr9_43259973	TCCTGTCTGCACCACGGCAT	218	232	2.725	3.17808	0.857435
D630033O11Rik_NM_001243261_up_50_chr9_43259829_f_chr9_43260014	TCAAGTCATAAGTTCCATAT	144	63	1.8	0.863014	2.08571
D630039A03Rik_NM_178727_cds_0_0_chr4_57910100_r_chr4_57910366	GCTCCACAAGGTATCCCTTG	142	471	1.775	6.45205	0.275106
D630039A03Rik_NM_178727_cds_0_0_chr4_57910100_r_chr4_57910437	AGCTCTAAGTATGTGTGCCA	249	136	3.1125	1.86301	1.67068
D630039A03Rik_NM_178727_cds_0_0_chr4_57910100_r_chr4_57910591	AGAAGGGACCATGCCTACTC	271	384	3.3875	5.26027	0.643978
D630039A03Rik_NM_178727_cds_1_0_chr4_57915597_r_chr4_57915594	TACCTTTAGGGAACACCATT	126	261	1.575	3.57534	0.440517
D630039A03Rik_NM_178727_cds_1_0_chr4_57915597_r_chr4_57915665	AGAAACTGGATGTTTACAGG	72	25	0.9	0.342466	2.628
D630039A03Rik_NM_178727_cds_1_0_chr4_57915597_r_chr4_57915689	AGGACTCAGGCGCCAGGTCA	207	53	2.5875	0.726027	3.56392
D630045J12Rik_NM_194061_cds_18_0_chr6_38194384_r_chr6_38196645	CATCCGGACAGCACTTCATC	393	176	4.9125	2.41096	2.03757
D630045J12Rik_NM_194061_cds_18_0_chr6_38194384_r_chr6_38196824	GGCCACCTCATTACTCGTCA	120	36	1.5	0.493151	3.04167
D630045J12Rik_NM_194061_cds_18_0_chr6_38194384_r_chr6_38196953	AAGGGCAGAGATGCTTGGTT	343	496	4.2875	6.79452	0.631023
D6Ertd527e_NM_001167937_cds_1_0_chr6_87110874_f;NM_001167938_cds_1_0_chr6_87110877_f_chr6_87111037	CTGCTGCTGCCTTTGTTACT	665	401	8.3125	5.49315	1.51325
D6Ertd527e_NM_001167937_cds_1_0_chr6_87110874_f;NM_001167938_cds_1_0_chr6_87110877_f_chr6_87111383	GTTGCTGATGTTGCCACTAG	188	113	2.35	1.54795	1.51814
D6Ertd527e_NM_001167937_cds_1_0_chr6_87110874_f;NM_001167938_cds_1_0_chr6_87110877_f_chr6_87111453	TGACTGTGTTACCAGGTCTG	120	51	1.5	0.69863	2.14706
D6Wsu163e_NM_138594_cds_2_0_chr6_126944792_f_chr6_126944898	GCACCAGCTGGCAAGTGCGT	727	448	9.0875	6.13699	1.48078
D6Wsu163e_NM_138594_cds_3_0_chr6_126946477_f_chr6_126946507	GCAAAGTCTTCGTCCCAGTC	154	348	1.925	4.76712	0.403807
D6Wsu163e_NM_138594_cds_6_0_chr6_126954735_f_chr6_126954819	GGAGAGCTTCACCATTCACC	273	223	3.4125	3.05479	1.1171
D730048I06Rik_NM_026593_cds_1_0_chr9_35789614_r_chr9_35789655	GAGACATGCACTACAAAACC	232	171	2.9	2.34247	1.23801
D730048I06Rik_NM_026593_cds_1_0_chr9_35789614_r_chr9_35789696	AGTGTCAGTCTTACAAAAAT	82	98	1.025	1.34247	0.76352
D730048I06Rik_NM_026593_cds_1_0_chr9_35789614_r_chr9_35789712	TGACACTGCACACACTGTAG	275	216	3.4375	2.9589	1.16175
D7Ertd443e_NM_001081331_cds_6_0_chr7_134348712_r;NM_001199941_cds_6_0_chr7_134348712_r_chr7_134349352	GGGGGACTCTGTACAGGTGA	174	304	2.175	4.16438	0.522286
D7Ertd443e_NM_001081331_cds_6_0_chr7_134348712_r;NM_001199941_cds_6_0_chr7_134348712_r_chr7_134349495	TGGCTGGAGGGCCCACACGT	185	174	2.3125	2.38356	0.970187
D7Ertd443e_NM_001081331_cds_6_0_chr7_134348712_r;NM_001199941_cds_6_0_chr7_134348712_r_chr7_134349505	GCCCACACGTCGGGCAGTAA	86	144	1.075	1.9726	0.544965
D7Ertd443e_NM_001081331_cds_6_0_chr7_134348712_r;NM_001199941_cds_6_0_chr7_134348712_r_chr7_134349506	ACCATTACTGCCCGACGTGT	638	590	7.975	8.08219	0.986737
D7Ertd443e_NM_001081331_cds_6_0_chr7_134348712_r;NM_001199941_cds_6_0_chr7_134348712_r_chr7_134349594	TCCATCAGATGATCAAGGAC	120	80	1.5	1.09589	1.36875
D7Ertd443e_NM_001081331_cds_6_0_chr7_134348712_r;NM_001199941_cds_6_0_chr7_134348712_r_chr7_134349710	TGAGGCTGAGCAATGGCTTG	323	137	4.0375	1.87671	2.15137
D830031N03Rik_NM_001167918_cds_0_0_chr4_123407360_r_chr4_123409402	GGTGAAAAACAGACCTGATC	263	331	3.2875	4.53425	0.725038
D830031N03Rik_NM_001167918_cds_0_0_chr4_123407360_r_chr4_123409488	GAAGCAAGCTGATCCCTAGT	92	133	1.15	1.82192	0.631203
D830031N03Rik_NM_001167918_cds_0_0_chr4_123407360_r_chr4_123409873	TGAGAAGCAGTATCCCCTTG	1008	1275	12.6	17.4658	0.721412
D830031N03Rik_NM_001167918_cds_0_0_chr4_123407360_r_chr4_123410318	AACGCAAAGATAATGTTAAC	74	42	0.925	0.575342	1.60774
D830031N03Rik_NM_001167918_cds_0_0_chr4_123407360_r_chr4_123410586	GTATCGTATATAGACCGCTG	106	150	1.325	2.05479	0.644833
D830031N03Rik_NM_001167918_cds_0_0_chr4_123407360_r_chr4_123410672	TTAGCAGGCCAGACTGTTTA	75	34	0.9375	0.465753	2.01287
D8Ertd82e_NM_172911_cds_1_0_chr8_36099697_f_chr8_36099861	CATTCACGCCTTCGTCGTCT	250	425	3.125	5.82192	0.536765
D8Ertd82e_NM_172911_cds_1_0_chr8_36099697_f_chr8_36099867	CGACGAAGGCGTGAATGGCT	530	397	6.625	5.43836	1.2182
D8Ertd82e_NM_172911_cds_1_0_chr8_36099697_f_chr8_36099932	CTTCTGAGACCTCCGACTTG	165	42	2.0625	0.575342	3.58482
D8Ertd82e_NM_172911_cds_2_0_chr8_36102556_f_chr8_36102592	ATTGGCTCATCTTCCTGTTT	488	609	6.1	8.34247	0.731199
D8Ertd82e_NM_172911_cds_2_0_chr8_36102556_f_chr8_36102691	CCCCCAGCCTATACCATGGT	1131	1240	14.1375	16.9863	0.832288
D8Ertd82e_NM_172911_cds_2_0_chr8_36102556_f_chr8_36102722	ACCTGGAGGCCCGCGTGGAT	292	474	3.65	6.49315	0.562131
D8Ertd82e_NM_172911_cds_2_0_chr8_36102556_f_chr8_36102732	AGGCAGTGTTCCTATCCACG	271	242	3.3875	3.31507	1.02185
D930015E06Rik_NM_172681_cds_25_0_chr3_83940891_r_chr3_83940897	ATTCAGGAAACAGCCTTATT	104	44	1.3	0.60274	2.15682
D930015E06Rik_NM_172681_cds_25_0_chr3_83940891_r_chr3_83940913	AATATGTATGTACTGCATTC	463	572	5.7875	7.83562	0.738615
D930015E06Rik_NM_172681_cds_26_0_chr3_83942387_r_chr3_83942480	GATGAACATCATTGTAGCAG	424	203	5.3	2.78082	1.90591
D930015E06Rik_NM_172681_cds_28_0_chr3_83960687_r_chr3_83960721	GGAAGCAGAAAGTATGCGTT	144	85	1.8	1.16438	1.54588
D930015E06Rik_NM_172681_cds_29_0_chr3_83961518_r_chr3_83961567	TCGATGCTCCCTTCTTCGGT	721	638	9.0125	8.73973	1.03121
D930015E06Rik_NM_172681_cds_32_0_chr3_84031609_r_chr3_84031603	CCTTACCTCTGTTCTTGAGA	285	261	3.5625	3.57534	0.996408
D930020B18Rik_NM_177335_cds_0_0_chr10_121641818_f_chr10_121641864	GTCTGGACGCGTTCTTGCGG	104	237	1.3	3.24658	0.400422
D930020B18Rik_NM_177335_cds_0_0_chr10_121641818_f_chr10_121641893	ACCGCGTCGTACACCTCCGG	314	141	3.925	1.93151	2.03209
D930020B18Rik_NM_177335_cds_0_0_chr10_121641818_f_chr10_121641916	CGATGCACGGCTCGTAGGCG	86	130	1.075	1.78082	0.603654
D930020B18Rik_NM_177335_cds_0_0_chr10_121641818_f_chr10_121641919	CGCCTACGAGCCGTGCATCG	253	464	3.1625	6.35616	0.497548
D930020B18Rik_NM_177335_cds_0_0_chr10_121641818_f_chr10_121641921	CACCACGATGCACGGCTCGT	156	92	1.95	1.26027	1.54728
D930020B18Rik_NM_177335_cds_0_0_chr10_121641818_f_chr10_121641955	GAAGCACACGTTCAAGTACG	113	660	1.4125	9.0411	0.156231
D930020B18Rik_NM_177335_cds_0_0_chr10_121641818_f_chr10_121642012	CCCGCCCAAGTCCATCCGGC	201	223	2.5125	3.05479	0.822478
D930020B18Rik_NM_177335_cds_0_0_chr10_121641818_f_chr10_121642017	CACTACCCGCCGGATGGACT	490	391	6.125	5.35616	1.14354
D930020B18Rik_NM_177335_cds_0_0_chr10_121641818_f_chr10_121642036	AGTGGCTTTGCGGGACGTCG	268	44	3.35	0.60274	5.55795
D930020B18Rik_NM_177335_up_50_chr10_121641651_f_chr10_121641818	ATGGCAAGCCCCGCGCGATC	316	150	3.95	2.05479	1.92233
D930020B18Rik_NM_177335_up_50_chr10_121641651_f_chr10_121641861	GCCGTCTGGACGCGTTCTTG	136	139	1.7	1.90411	0.892806
Daam1_NM_001286452_cds_1_0_chr12_71895764_f;NM_026102_cds_1_0_chr12_71895764_f;NM_172464_cds_1_0_chr12_71895764_f_chr12_71895828	ACCATCCAGAAATCACATAT	404	138	5.05	1.89041	2.67138
Daam1_NM_001286452_cds_1_0_chr12_71895764_f;NM_026102_cds_1_0_chr12_71895764_f;NM_172464_cds_1_0_chr12_71895764_f_chr12_71895834	CAGAAATCACATATCGGCTT	116	240	1.45	3.28767	0.441042
Daam1_NM_001286452_cds_5_0_chr12_71944054_f;NM_026102_cds_5_0_chr12_71944054_f;NM_172464_cds_5_0_chr12_71944054_f_chr12_71944139	CGGATACACACCTCCCTCAT	675	226	8.4375	3.09589	2.72539
Daam1_NM_001286452_cds_5_0_chr12_71944054_f;NM_026102_cds_5_0_chr12_71944054_f;NM_172464_cds_5_0_chr12_71944054_f_chr12_71944365	CTGGAAGCGGGTTCTCTCGC	407	105	5.0875	1.43836	3.53702
Daam2_NM_001008231_cds_19_0_chr17_49488945_r_chr17_49489014	ATCGAAGCTTAGGCCGCTAC	235	303	2.9375	4.15068	0.707715
Daam2_NM_001008231_cds_19_0_chr17_49488945_r_chr17_49489024	AATGAACTGGATCGAAGCTT	401	130	5.0125	1.78082	2.81471
Daam2_NM_001008231_cds_20_0_chr17_49489994_r_chr17_49489991	CACCTGGAAACGAGTGCGCT	159	167	1.9875	2.28767	0.868787
Daam2_NM_001008231_cds_20_0_chr17_49489994_r_chr17_49490023	ACAGGCCATGCTACACTATC	359	159	4.4875	2.17808	2.0603
Daam2_NM_001008231_cds_20_0_chr17_49489994_r_chr17_49490061	GCAGTGTGCCTTGTACCCGG	340	393	4.25	5.38356	0.78944
Daam2_NM_001008231_cds_20_0_chr17_49489994_r_chr17_49490296	GGCCTTCCAGATCGATGAAG	92	309	1.15	4.23288	0.271683
Daam2_NM_001008231_cds_20_0_chr17_49489994_r_chr17_49490297	GCCTTCCAGATCGATGAAGC	476	276	5.95	3.78082	1.57373
Daam2_NM_001008231_cds_20_0_chr17_49489994_r_chr17_49490302	TGTGACCCGCTTCATCGATC	255	209	3.1875	2.86301	1.11334
Daam2_NM_001008231_cds_23_0_chr17_49496125_r_chr17_49496181	CCTCACAGATAAAAACCGAG	177	59	2.2125	0.808219	2.7375
Daam2_NM_001008231_cds_24_0_chr17_49498706_r_chr17_49498789	CCCGGAGGTCGATCTCGGGA	52	325	0.65	4.45205	0.146
Dab1_NM_010014_cds_2_0_chr4_104605298_f;NM_177259_cds_2_0_chr4_104605298_f_chr4_104605310	GCGAAGCCACTTTGATAAAG	113	345	1.4125	4.72603	0.298877
Dab1_NM_010014_cds_4_0_chr4_104678702_f;NM_177259_cds_4_0_chr4_104678702_f_chr4_104678736	TGTGATGTCCTTCGCAATGT	611	551	7.6375	7.54795	1.01186
Dab1_NM_010014_cds_4_0_chr4_104678702_f;NM_177259_cds_4_0_chr4_104678702_f_chr4_104678765	CGGGCTTTCGGATACGTTTG	103	277	1.2875	3.79452	0.339305
Dab1_NM_010014_cds_4_0_chr4_104678702_f;NM_177259_cds_4_0_chr4_104678702_f_chr4_104678791	GGAAGGGAATCACAGATTTG	257	363	3.2125	4.9726	0.64604
Dab2_NM_001008702_cds_10_0_chr15_6435165_f;NM_001037905_cds_10_0_chr15_6435165_f;NM_001102400_cds_9_0_chr15_6435165_f_chr15_6435172	CTGCTTGGGGGGGTGTTACT	96	371	1.2	5.08219	0.236119
Dab2_NM_001008702_cds_10_0_chr15_6435165_f;NM_001037905_cds_10_0_chr15_6435165_f;NM_001102400_cds_9_0_chr15_6435165_f_chr15_6435221	CCTGGGACCACAGTTGTCGA	242	404	3.025	5.53425	0.546597
Dab2_NM_001008702_cds_10_0_chr15_6435165_f;NM_001037905_cds_10_0_chr15_6435165_f;NM_001102400_cds_9_0_chr15_6435165_f_chr15_6435246	GGGAGGCTGGCCACTTATTA	191	144	2.3875	1.9726	1.21033
Dab2_NM_001008702_cds_9_0_chr15_6430954_f;NM_001037905_cds_9_0_chr15_6430954_f;NM_001102400_cds_8_0_chr15_6430954_f_chr15_6431037	GATCCAGAAAGTTCGACTGC	75	25	0.9375	0.342466	2.7375
Dab2_NM_023118_cds_9_0_chr15_6429296_f_chr15_6429403	ATGCCTGAGGCTTTGGTCGA	96	119	1.2	1.63014	0.736134
Dab2_NM_023118_cds_9_0_chr15_6429296_f_chr15_6429520	CAAACGAAGAGGGTGCCGAT	148	556	1.85	7.61644	0.242896
Dab2ip_NM_001001602_cds_0_0_chr2_35692244_f_chr2_35692388	CTTGGCAACGATAGGAGTGT	53	35	0.6625	0.479452	1.38179
Dab2ip_NM_001001602_cds_0_0_chr2_35692244_f_chr2_35692389	CTACACTCCTATCGTTGCCA	125	330	1.5625	4.52055	0.345644
Dab2ip_NM_001001602_cds_3_0_chr2_35709818_f_chr2_35710024	TCTTGTCAGTCTCCCGATAC	496	304	6.2	4.16438	1.48882
Dab2ip_NM_001001602_cds_3_0_chr2_35709818_f_chr2_35710179	GCGTGCCTTGATTCGGATCA	484	575	6.05	7.87671	0.768087
Dab2ip_NM_001001602_cds_3_0_chr2_35709818_f;NM_001114124_cds_5_0_chr2_35709818_f;NM_001114125_cds_5_0_chr2_35709818_f_chr2_35709910	GGGCATACAGCACATCGTCC	294	141	3.675	1.93151	1.90266
Dab2ip_NM_001001602_cds_3_0_chr2_35709818_f;NM_001114124_cds_5_0_chr2_35709818_f;NM_001114125_cds_5_0_chr2_35709818_f_chr2_35710012	AGTCACTGTGCACCTGTATC	288	202	3.6	2.76712	1.30099
Dab2ip_NM_001114124_cds_1_0_chr2_35643888_f;NM_001114125_cds_1_0_chr2_35643888_f_chr2_35643963	CCGGAACGGGGTTGAAGCCG	78	387	0.975	5.30137	0.183915
Dab2ip_NM_001114124_cds_1_0_chr2_35643888_f;NM_001114125_cds_1_0_chr2_35643888_f_chr2_35643963	CCTCGGCTTCAACCCCGTTC	696	397	8.7	5.43836	1.59975
Dab2ip_NM_001114124_cds_2_0_chr2_35661492_f;NM_001114125_cds_2_0_chr2_35661492_f_chr2_35661543	CTGTGGTTGCGGTCCAGTTT	323	40	4.0375	0.547945	7.36844
Dab2ip_NM_001114124_cds_2_0_chr2_35661492_f;NM_001114125_cds_2_0_chr2_35661492_f_chr2_35661544	GCTGTGGTTGCGGTCCAGTT	557	924	6.9625	12.6575	0.550068
Dab2ip_NM_001114124_cds_2_0_chr2_35661492_f;NM_001114125_cds_2_0_chr2_35661492_f_chr2_35661565	GCTTCCGCCACATCCTGCCG	165	121	2.0625	1.65753	1.24432
Dab2ip_NM_001114124_cds_2_0_chr2_35661492_f;NM_001114125_cds_2_0_chr2_35661492_f_chr2_35661607	TCACCTCTCATTGTCCGCGG	187	655	2.3375	8.9726	0.260515
Dab2ip_NM_001114124_up_50_chr2_35621931_f;NM_001290641_up_50_chr2_35621931_f_chr2_35622194	GGAGGCCATCCTACTACTAC	77	29	0.9625	0.39726	2.42284
Dach1_NM_001038610_cds_10_0_chr14_98168483_r;NM_007826_cds_11_0_chr14_98168483_r_chr14_98168660	CTGTTCCTGAAGCACTTGGT	185	30	2.3125	0.410959	5.62708
Dach1_NM_001038610_cds_10_0_chr14_98168483_r;NM_007826_cds_11_0_chr14_98168483_r_chr14_98168721	CAAAGTGGCTTCCTTTACGG	413	474	5.1625	6.49315	0.795069
Dach1_NM_001038610_cds_10_0_chr14_98168483_r;NM_007826_cds_11_0_chr14_98168483_r_chr14_98168798	GGGGACGGGGTTGAGTACAC	135	255	1.6875	3.49315	0.483088
Dach1_NM_001038610_cds_10_0_chr14_98168483_r;NM_007826_cds_11_0_chr14_98168483_r_chr14_98169134	GGCTCCGGCCGGAACAGAGT	742	1320	9.275	18.0822	0.512936
Dach1_NM_001038610_cds_10_0_chr14_98168483_r;NM_007826_cds_11_0_chr14_98168483_r_chr14_98169158	ATCGGACCCCCGGCGTCGTC	301	418	3.7625	5.72603	0.657087
Dach2_NM_001142570_cds_0_0_chrX_113298427_f;NM_033605_cds_0_0_chrX_113298427_f_chrX_113298537	TGTTGATCATGTTAGGGGTT	176	376	2.2	5.15068	0.427128
Dach2_NM_001142570_cds_0_0_chrX_113298427_f;NM_033605_cds_0_0_chrX_113298427_f_chrX_113298544	ATGAAACTGTTGATCATGTT	104	28	1.3	0.383562	3.38929
Dach2_NM_001142570_cds_0_0_chrX_113298427_f;NM_033605_cds_0_0_chrX_113298427_f_chrX_113298569	GACACTGCCGTTATGGTTAT	369	52	4.6125	0.712329	6.47524
Dach2_NM_001142570_cds_0_0_chrX_113298427_f;NM_033605_cds_0_0_chrX_113298427_f_chrX_113298650	GCCGGATGGTCGACATGCAC	433	79	5.4125	1.08219	5.00142
Dach2_NM_001142570_up_50_chrX_113298206_f;NM_033605_up_50_chrX_113298206_f_chrX_113298476	GCGTCCCGGGGGGTTTATTC	122	89	1.525	1.21918	1.25084
Dach2_NM_001289732_cds_4_0_chrX_113556248_f;NM_001289733_cds_3_0_chrX_113556248_f_chrX_113556264	ACTCCCAAAGAACGCTTAGG	51	218	0.6375	2.9863	0.213475
Dach2_NM_001289732_cds_4_0_chrX_113556248_f;NM_001289733_cds_3_0_chrX_113556248_f_chrX_113556321	GTCCCAGGCCTCTTATCACC	165	28	2.0625	0.383562	5.37723
Dach2_NM_001289732_cds_4_0_chrX_113556248_f;NM_001289733_cds_3_0_chrX_113556248_f_chrX_113556339	CCTGTTGGAGTGATCAGTCC	105	66	1.3125	0.90411	1.4517
Dach2_NM_001289732_cds_5_0_chrX_113639894_f;NM_001289733_cds_4_0_chrX_113639894_f;NM_001289734_cds_5_0_chrX_113639911_f_chrX_113639947	ATGGCAATGAATACTCTTCA	302	178	3.775	2.43836	1.54817
Dach2_NM_001289732_cds_7_0_chrX_113724245_f;NM_001289733_cds_6_0_chrX_113724245_f;NM_001289734_cds_7_0_chrX_113724245_f_chrX_113724297	ACCTCCTGCATCAGTTGCCA	307	82	3.8375	1.12329	3.41631
Dach2_NM_001289734_cds_11_0_chrX_113814843_f_chrX_113814862	CCAAGGGTGACTTCATGACT	306	378	3.825	5.17808	0.73869
Dach2_NM_001289734_cds_7_0_chrX_113724245_f_chrX_113724400	GGTGCCTCTGTTATAAAGGT	67	75	0.8375	1.0274	0.815167
Dach2_NM_001289734_cds_9_0_chrX_113752820_f_chrX_113752829	AATAAGCTCTTCTCGATTGT	246	506	3.075	6.93151	0.443626
Dact1_NM_001190466_cds_0_0_chr12_71309984_f;NM_021532_cds_0_0_chr12_71309984_f_chr12_71310058	CGAGAGGGGCGAGGCGGACA	136	512	1.7	7.0137	0.242383
Dact1_NM_001190466_cds_0_0_chr12_71309984_f;NM_021532_cds_0_0_chr12_71309984_f_chr12_71310179	CTGCGCTGCTCCGGGACCGT	82	164	1.025	2.24658	0.45625
Dact1_NM_001190466_cds_3_0_chr12_71317060_f_chr12_71317140	ACATCAAGGGAATTAAATTG	102	60	1.275	0.821918	1.55125
Dact1_NM_001190466_cds_3_0_chr12_71317060_f;NM_021532_cds_3_0_chr12_71317171_f_chr12_71317326	CATGCCAGCGACATCTGCAT	415	366	5.1875	5.0137	1.03467
Dact1_NM_001190466_cds_3_0_chr12_71317060_f;NM_021532_cds_3_0_chr12_71317171_f_chr12_71317541	GAATGGAAGTGTGTGTGTCA	193	270	2.4125	3.69863	0.652269
Dact1_NM_001190466_cds_3_0_chr12_71317060_f;NM_021532_cds_3_0_chr12_71317171_f_chr12_71317551	GTGTGTGTCAGGGCCCCTAG	208	37	2.6	0.506849	5.12973
Dact1_NM_001190466_cds_3_0_chr12_71317060_f;NM_021532_cds_3_0_chr12_71317171_f_chr12_71317577	AGTTCACACTACTGCCCGGT	745	661	9.3125	9.05479	1.02846
Dact2_NM_172826_cds_0_0_chr17_14195663_r_chr17_14197129	TCCCAGCCCCCTCCATGCGG	264	45	3.3	0.616438	5.35333
Dact2_NM_172826_cds_0_0_chr17_14195663_r_chr17_14197181	CACCAGGTCACGCTGGTACG	114	109	1.425	1.49315	0.954358
Dact2_NM_172826_cds_0_0_chr17_14195663_r_chr17_14197182	ACCAGGTCACGCTGGTACGT	83	368	1.0375	5.0411	0.205808
Dact2_NM_172826_cds_0_0_chr17_14195663_r_chr17_14197277	GAGTCCTTCCAGCTGACGTG	52	45	0.65	0.616438	1.05444
Dact2_NM_172826_cds_0_0_chr17_14195663_r_chr17_14197278	AGAGTCCTTCCAGCTGACGT	336	39	4.2	0.534247	7.86154
Dact2_NM_172826_cds_1_0_chr17_14197817_r_chr17_14197812	CTCACCTGTAGATACTGGTC	248	120	3.1	1.64384	1.88583
Dact2_NM_172826_cds_1_0_chr17_14197817_r_chr17_14197955	CAAGTCCAGGTCTGGCATCG	274	298	3.425	4.08219	0.83901
Dact2_NM_172826_cds_1_0_chr17_14197817_r_chr17_14198025	GTCGCTGCAAACAGATGCGC	241	79	3.0125	1.08219	2.7837
Dact2_NM_172826_cds_2_0_chr17_14199146_r_chr17_14199176	TGTGAGCAGGTCTTCTTGCG	183	461	2.2875	6.31507	0.362229
Dact2_NM_172826_up_50_chr17_14203832_r_chr17_14203601	CCACGCAGCAAGCACGCGTG	209	196	2.6125	2.68493	0.973023
Dact3_NM_001081655_cds_2_0_chr7_16883358_f_chr7_16883437	ATCTGGCTCCTATGGACGCC	75	153	0.9375	2.09589	0.447304
Dact3_NM_001081655_cds_2_0_chr7_16883358_f_chr7_16883471	TCACTGGCATAGATGCCCCG	167	41	2.0875	0.561644	3.71677
Dact3_NM_001081655_cds_3_0_chr7_16885081_f_chr7_16885226	ACCTAGCCCACTGCACGCGG	685	583	8.5625	7.9863	1.07215
Dact3_NM_001081655_cds_3_0_chr7_16885081_f_chr7_16885232	GCAGAGCCACCGCGTGCAGT	232	292	2.9	4	0.725
Dact3_NM_001081655_up_50_chr7_16875267_f_chr7_16875498	CCGGGCTCTGCGAGTTGCAT	274	558	3.425	7.64384	0.448073
Dad1_NM_001113358_cds_1_0_chr14_54242738_r;NM_010015_cds_0_0_chr14_54242738_r_chr14_54242821	CTTGGAAGTCCGCCTTGTTC	260	442	3.25	6.05479	0.536765
Dad1_NM_010015_utr3_0_0_chr14_54239661_r_chr14_54240069	GTCCCATGGCCCATATCGCC	77	134	0.9625	1.83562	0.524347
Dad1_NM_010015_utr3_0_0_chr14_54239661_r_chr14_54240071	TACCTGGCGATATGGGCCAT	581	857	7.2625	11.7397	0.618626
Dad1_NM_010015_utr3_0_0_chr14_54239661_r_chr14_54240078	GTTCACATACCTGGCGATAT	218	22	2.725	0.30137	9.04205
Dad1_NM_010015_utr3_0_0_chr14_54239661_r_chr14_54240103	CGCACCATTGGGTTGCATTT	1036	744	12.95	10.1918	1.27063
Dad1_NM_010015_utr3_0_0_chr14_54239661_r_chr14_54240104	GCGCACCATTGGGTTGCATT	905	178	11.3125	2.43836	4.6394
Dad1_NM_010015_utr3_0_0_chr14_54239661_r_chr14_54240114	AAGGGAGATGGCGCACCATT	289	345	3.6125	4.72603	0.764384
Dad1_NM_010015_utr3_0_0_chr14_54239661_r_chr14_54240115	AAAGGGAGATGGCGCACCAT	255	80	3.1875	1.09589	2.90859
Dad1_NM_010015_utr3_0_0_chr14_54239661_r_chr14_54240157	CCATAGTCTGCCCGGTTTCA	296	543	3.7	7.43836	0.497422
Dad1_NM_010015_utr3_0_0_chr14_54239661_r_chr14_54240372	TCGTGTTGGGTACCAAACTT	209	275	2.6125	3.76712	0.6935
Dad1_NM_010015_utr3_0_0_chr14_54239661_r_chr14_54240385	GAACTGCTCATTGTCGTGTT	130	38	1.625	0.520548	3.12171
Dad1_NM_010015_utr3_0_0_chr14_54239661_r_chr14_54240386	GGAACTGCTCATTGTCGTGT	390	147	4.875	2.0137	2.42092
Dad1_NM_010015_utr3_0_0_chr14_54239661_r_chr14_54240407	GGAGCTAGTTATAGGCAGTT	326	149	4.075	2.0411	1.99648
Dad1_NM_010015_utr3_0_0_chr14_54239661_r_chr14_54240415	GGTCTCCTGGAGCTAGTTAT	129	242	1.6125	3.31507	0.486415
Dad1_NM_010015_utr3_0_0_chr14_54239661_r_chr14_54240436	CCCATCACTTCTGGTCGCCA	141	371	1.7625	5.08219	0.346799
Dad1_NM_010015_utr3_0_0_chr14_54239661_r_chr14_54241436	ACCCTCTTTACATCACTACA	180	221	2.25	3.0274	0.743213
Dad1_NM_010015_utr3_0_0_chr14_54239661_r_chr14_54241532	TACGAAATCTTATTGTGCAA	50	254	0.625	3.47945	0.179626
Dad1_NM_010015_utr3_0_0_chr14_54239661_r_chr14_54241593	GCATAGGGCCAAACATCAAG	130	267	1.625	3.65753	0.444288
Dad1_NM_010015_utr3_0_0_chr14_54239661_r_chr14_54241806	CCCAAACAGTTCCACCTACT	95	21	1.1875	0.287671	4.12798
Dad1_NM_010015_utr3_0_0_chr14_54239661_r_chr14_54242131	GGAGGGCACACAACCTATGA	202	140	2.525	1.91781	1.31661
Dad1_NM_010015_utr3_0_0_chr14_54239661_r_chr14_54242132	GAGGGCACACAACCTATGAA	87	168	1.0875	2.30137	0.472545
Dad1_NM_010015_utr3_0_0_chr14_54239661_r_chr14_54242280	CAAACCGAATGTTACCCATC	1780	1493	22.25	20.4521	1.08791
Dad1_NM_010015_utr3_0_0_chr14_54239661_r_chr14_54242590	CAAACACCCTACTGTACCAT	1543	1087	19.2875	14.8904	1.2953
Dad1_NM_010015_utr3_0_0_chr14_54239661_r_chr14_54242606	CCATGGGAACTCGGCCGACC	140	40	1.75	0.547945	3.19375
Dad1_NM_010015_utr3_0_0_chr14_54239661_r_chr14_54242712	CCGTCTCCTTACCGTGGAGT	584	652	7.3	8.93151	0.817331
Dag1_NM_001276481_cds_0_0_chr9_108207259_r;NM_001276482_cds_0_0_chr9_108207259_r;NM_001276485_cds_0_0_chr9_108207259_r;NM_001276486_cds_0_0_chr9_108207259_r;NM_001276492_cds_0_0_chr9_108207259_r;NM_001276493_cds_0_0_chr9_108207259_r;NM_001276494_cds_0_0_chr9_108207259_r;NM_010017_cds_0_0_chr9_108207259_r_chr9_108209626	GGAAGGAGGCCTTACCGTCT	230	33	2.875	0.452055	6.35985
Dag1_NM_001276481_cds_0_0_chr9_108207259_r;NM_001276482_cds_0_0_chr9_108207259_r;NM_001276485_cds_0_0_chr9_108207259_r;NM_001276486_cds_0_0_chr9_108207259_r;NM_001276492_cds_0_0_chr9_108207259_r;NM_001276493_cds_0_0_chr9_108207259_r;NM_001276494_cds_0_0_chr9_108207259_r;NM_010017_cds_0_0_chr9_108207259_r_chr9_108209062	CACCACAGGATAACCAAGTT	365	54	4.5625	0.739726	6.16782
Dag1_NM_001276481_cds_0_0_chr9_108207259_r;NM_001276482_cds_0_0_chr9_108207259_r;NM_001276485_cds_0_0_chr9_108207259_r;NM_001276486_cds_0_0_chr9_108207259_r;NM_001276492_cds_0_0_chr9_108207259_r;NM_001276493_cds_0_0_chr9_108207259_r;NM_001276494_cds_0_0_chr9_108207259_r;NM_010017_cds_0_0_chr9_108207259_r_chr9_108209061	CCACCACAGGATAACCAAGT	81	56	1.0125	0.767123	1.31987
Dag1_NM_001276481_cds_0_0_chr9_108207259_r;NM_001276482_cds_0_0_chr9_108207259_r;NM_001276485_cds_0_0_chr9_108207259_r;NM_001276486_cds_0_0_chr9_108207259_r;NM_001276492_cds_0_0_chr9_108207259_r;NM_001276493_cds_0_0_chr9_108207259_r;NM_001276494_cds_0_0_chr9_108207259_r;NM_010017_cds_0_0_chr9_108207259_r_chr9_108209061	CCAACTTGGTTATCCTGTGG	263	181	3.2875	2.47945	1.3259
Dag1_NM_001276481_cds_0_0_chr9_108207259_r;NM_001276482_cds_0_0_chr9_108207259_r;NM_001276485_cds_0_0_chr9_108207259_r;NM_001276486_cds_0_0_chr9_108207259_r;NM_001276492_cds_0_0_chr9_108207259_r;NM_001276493_cds_0_0_chr9_108207259_r;NM_001276494_cds_0_0_chr9_108207259_r;NM_010017_cds_0_0_chr9_108207259_r_chr9_108209124	GGATGTCAGGGACGCTATTC	384	298	4.8	4.08219	1.17584
Dag1_NM_001276481_cds_1_0_chr9_108218013_r;NM_001276482_cds_1_0_chr9_108218013_r;NM_001276485_cds_1_0_chr9_108218013_r;NM_001276486_cds_1_0_chr9_108218013_r;NM_001276492_cds_1_0_chr9_108218013_r;NM_001276493_cds_1_0_chr9_108218013_r;NM_001276494_cds_1_0_chr9_108218013_r;NM_010017_cds_1_0_chr9_108218013_r_chr9_108218074	CCGACAACAGCCGTACCGTC	189	94	2.3625	1.28767	1.83471
Dag1_NM_001276481_cds_1_0_chr9_108218013_r;NM_001276482_cds_1_0_chr9_108218013_r;NM_001276485_cds_1_0_chr9_108218013_r;NM_001276486_cds_1_0_chr9_108218013_r;NM_001276492_cds_1_0_chr9_108218013_r;NM_001276493_cds_1_0_chr9_108218013_r;NM_001276494_cds_1_0_chr9_108218013_r;NM_010017_cds_1_0_chr9_108218013_r_chr9_108218029	CTGGAGGCAATTAAATCCGT	163	422	2.0375	5.78082	0.352459
Dagla_NM_198114_cds_15_0_chr19_10269187_r_chr19_10269305	AGGAATGGTCGTCTGCAACT	197	251	2.4625	3.43836	0.716185
Dagla_NM_198114_cds_16_0_chr19_10269717_r_chr19_10269720	GGGTGACATTCTTAGCAGTG	92	237	1.15	3.24658	0.354219
Dagla_NM_198114_cds_16_0_chr19_10269717_r_chr19_10269782	GAGTTCATCTACGCTATCGT	77	375	0.9625	5.13699	0.187367
Daglb_NM_144915_cds_2_0_chr5_143472947_f_chr5_143472967	AGCTTAGACATAGACTTCCG	146	158	1.825	2.16438	0.843196
Daglb_NM_144915_cds_3_0_chr5_143474613_f_chr5_143474661	GAGCCATCTTCCCGCCCAGC	297	76	3.7125	1.0411	3.56595
Daglb_NM_144915_cds_3_0_chr5_143474613_f_chr5_143474690	CAGGTGCTCCGGGATGCATG	94	152	1.175	2.08219	0.564309
Daglb_NM_144915_cds_3_0_chr5_143474613_f_chr5_143474691	CCAGGTGCTCCGGGATGCAT	51	39	0.6375	0.534247	1.19327
Daglb_NM_144915_cds_3_0_chr5_143474613_f_chr5_143474804	TTGGGCAGGATGATAACACC	587	280	7.3375	3.83562	1.91299
Daglb_NM_144915_cds_4_0_chr5_143478414_f_chr5_143478422	CTGCGATATCACTAGGCACC	70	431	0.875	5.90411	0.148202
Daglb_NM_144915_cds_4_0_chr5_143478414_f_chr5_143478429	AAGCCTGCTGCGATATCACT	178	110	2.225	1.50685	1.47659
Daglb_NM_144915_cds_5_0_chr5_143481630_f_chr5_143481710	CATCTACAGGAACCCGTTCA	449	245	5.6125	3.35616	1.6723
Daglb_NM_144915_cds_5_0_chr5_143481630_f_chr5_143481712	TCTACAGGAACCCGTTCACG	302	397	3.775	5.43836	0.694144
Daglb_NM_144915_cds_5_0_chr5_143481630_f_chr5_143481722	TCCTGCACAGCCCCGTGAAC	147	214	1.8375	2.93151	0.626811
Dak_NM_145496_cds_13_0_chr19_10599032_r_chr19_10599179	TCATTGTGAAGAACTACACT	521	413	6.5125	5.65753	1.15112
Dak_NM_145496_cds_15_0_chr19_10600571_r_chr19_10600611	AAGTGCTACCCGGCCCTTGA	181	53	2.2625	0.726027	3.11627
Dalrd3_NM_026378_cds_0_0_chr9_108569911_f_chr9_108570006	AGTCTCGAACACGAAGGTGC	54	37	0.675	0.506849	1.33176
Dalrd3_NM_026378_cds_1_0_chr9_108570150_f_chr9_108570152	GCCAGAGTGCGTGTTCCGTG	409	188	5.1125	2.57534	1.98517
Dalrd3_NM_026378_cds_1_0_chr9_108570150_f_chr9_108570153	ACCGCACGGAACACGCACTC	224	228	2.8	3.12329	0.896491
Dalrd3_NM_026378_cds_1_0_chr9_108570150_f_chr9_108570222	AGCGATAAACCCGCGGGTGT	139	240	1.7375	3.28767	0.52849
Dalrd3_NM_026378_up_50_chr9_108569842_f_chr9_108569979	GGGTTTCCTTAAACCACACT	121	23	1.5125	0.315068	4.80054
Dand5_NM_201227_cds_0_0_chr8_84816288_r_chr8_84816309	ACACTTCTGGACCAATACCG	255	374	3.1875	5.12329	0.622159
Dand5_NM_201227_cds_0_0_chr8_84816288_r_chr8_84816444	ATCCGAGCTGGGAATGTAGA	146	47	1.825	0.643836	2.83457
Dao_NM_001286396_cds_1_0_chr5_114009839_f;NM_001286397_cds_1_0_chr5_114009839_f;NM_010018_cds_1_0_chr5_114009839_f_chr5_114009956	GCCACATCGCTCGTGGTGAA	102	87	1.275	1.19178	1.06983
Dao_NM_001286396_cds_3_0_chr5_114013929_f;NM_001286397_cds_3_0_chr5_114013929_f;NM_010018_cds_3_0_chr5_114013929_f_chr5_114013984	TGGACCTGTTCCCTGATTAT	539	574	6.7375	7.86301	0.85686
Dao_NM_001286396_cds_5_0_chr5_114017656_f;NM_001286397_cds_5_0_chr5_114017656_f;NM_010018_cds_5_0_chr5_114017656_f_chr5_114017652	CACTCCCCTCTCAGTTAACC	679	495	8.4875	6.78082	1.25169
Dao_NM_001286396_cds_5_0_chr5_114017656_f;NM_001286397_cds_5_0_chr5_114017656_f;NM_010018_cds_5_0_chr5_114017656_f_chr5_114017671	AGTGAAGCTTATCCATCGGA	239	351	2.9875	4.80822	0.621332
Dao_NM_001286396_cds_5_0_chr5_114017656_f;NM_001286397_cds_5_0_chr5_114017656_f;NM_010018_cds_5_0_chr5_114017656_f_chr5_114017683	CGAGAGACTCCACCTTCCGA	256	371	3.2	5.08219	0.62965
Dao_NM_001286396_cds_6_0_chr5_114019012_f;NM_001286397_cds_6_0_chr5_114019012_f;NM_010018_cds_6_0_chr5_114019012_f_chr5_114019035	TATCAACTGCACCGGGGTGT	136	79	1.7	1.08219	1.57089
Dap_NM_146057_cds_1_0_chr15_31235773_f_chr15_31235803	AACACCCACATACCGGAGAT	732	309	9.15	4.23288	2.16165
Dap_NM_146057_cds_1_0_chr15_31235773_f_chr15_31235807	CCTTCCCATCTCCGGTATGT	334	124	4.175	1.69863	2.45786
Dap_NM_146057_cds_1_0_chr15_31235773_f_chr15_31235808	TCCTTCCCATCTCCGGTATG	349	51	4.3625	0.69863	6.24436
Dap_NM_146057_cds_2_0_chr15_31272389_f_chr15_31272390	ATGAACACTGTTGGTTTAGG	156	178	1.95	2.43836	0.799719
Dap3_NM_001164533_cds_3_0_chr3_88928209_r;NM_022994_cds_4_0_chr3_88928209_r_chr3_88928316	CGCTGTTGGGGTCGTGCTGA	684	878	8.55	12.0274	0.710877
Dap3_NM_001164533_cds_5_0_chr3_88929396_r;NM_022994_cds_6_0_chr3_88929396_r_chr3_88929449	GCGCTTTGATCAACCCTTAG	258	538	3.225	7.36986	0.437593
Dap3_NM_022994_cds_2_0_chr3_88926272_r_chr3_88926287	ATGCGGCAAATAGGCTGTTC	215	113	2.6875	1.54795	1.73617
Dapk1_NM_001285917_cds_1_0_chr13_60602535_f;NM_029653_cds_1_0_chr13_60602535_f;NM_134062_cds_1_0_chr13_60602535_f_chr13_60602571	TACGACACCGGCGAGGAACT	123	36	1.5375	0.493151	3.11771
Dapk1_NM_001285917_cds_2_0_chr13_60696231_f;NM_029653_cds_2_0_chr13_60696231_f;NM_134062_cds_2_0_chr13_60696231_f_chr13_60696335	TGAGCCGGGAGGACATCGAG	107	73	1.3375	1	1.3375
Dapk1_NM_001285917_cds_4_0_chr13_60718014_f;NM_029653_cds_4_0_chr13_60718014_f;NM_134062_cds_4_0_chr13_60718014_f_chr13_60718080	TTGGCCCATAAAATTGACTT	202	58	2.525	0.794521	3.17802
Dapk1_NM_001285917_cds_5_0_chr13_60718302_f;NM_029653_cds_5_0_chr13_60718302_f;NM_134062_cds_5_0_chr13_60718302_f_chr13_60718325	ATATCTGCCTCAAGACCCAG	75	85	0.9375	1.16438	0.805147
Dapk2_NM_010019_cds_2_0_chr9_66220534_f_chr9_66220692	GTCGTGCAGCGTGATGATGT	271	322	3.3875	4.41096	0.767974
Dapk2_NM_010019_cds_3_0_chr9_66231713_f_chr9_66231746	CCAGAAGGAGTCGTTAAGTG	231	281	2.8875	3.84932	0.750133
Dapk2_NM_010019_cds_4_0_chr9_66246417_f_chr9_66246525	TTTGGGACACCTGAATTTGT	537	179	6.7125	2.45205	2.7375
Dapk2_NM_010019_cds_7_0_chr9_66254471_f_chr9_66254515	CACAGCAGTGATATTTGCCA	197	302	2.4625	4.13699	0.59524
Dapk2_NM_010019_cds_7_0_chr9_66254471_f_chr9_66254516	TCACAGCAGTGATATTTGCC	112	58	1.4	0.794521	1.76207
Dapk2_NM_010019_cds_7_0_chr9_66254471_f_chr9_66254567	CCTTGGCCAGCTCGCTTGTC	114	288	1.425	3.94521	0.361198
Dapk3_NM_001190473_cds_1_0_chr10_81184014_f;NM_001190474_cds_1_0_chr10_81183976_f;NM_007828_cds_0_0_chr10_81184014_f_chr10_81184018	AACATCCTCTTGCCTGAATG	193	455	2.4125	6.23288	0.38706
Dapk3_NM_001190473_cds_1_0_chr10_81184014_f;NM_001190474_cds_1_0_chr10_81183976_f;NM_007828_cds_0_0_chr10_81184014_f_chr10_81184038	GTTGAGGACCATTATGAGAT	195	479	2.4375	6.56164	0.371477
Dapk3_NM_001190473_cds_2_0_chr10_81189939_f;NM_001190474_cds_2_0_chr10_81189939_f;NM_007828_cds_1_0_chr10_81189939_f_chr10_81189942	ACTTGCGCACGATGGCAAAT	249	164	3.1125	2.24658	1.38544
Dapk3_NM_001190473_cds_2_0_chr10_81189939_f;NM_001190474_cds_2_0_chr10_81189939_f;NM_007828_cds_1_0_chr10_81189939_f_chr10_81190194	CGAGAAGGAGTCATTGACGG	367	59	4.5875	0.808219	5.67606
Dapk3_NM_001190473_cds_2_0_chr10_81189939_f;NM_001190474_cds_2_0_chr10_81189939_f;NM_007828_cds_1_0_chr10_81189939_f_chr10_81190271	GTCAAAGTGTGCGATGCGCT	432	513	5.4	7.0274	0.768421
Dapk3_NM_001190473_cds_3_0_chr10_81190382_f;NM_001190474_cds_3_0_chr10_81190382_f;NM_007828_cds_2_0_chr10_81190382_f_chr10_81190420	AGTCGATGAGCTTAATGCGG	136	79	1.7	1.08219	1.57089
Dapk3_NM_001190473_cds_4_0_chr10_81190598_f;NM_001190474_cds_4_0_chr10_81190598_f;NM_007828_cds_3_0_chr10_81190598_f_chr10_81190599	GCTCATAGTTCACGATCTCG	181	210	2.2625	2.87671	0.786488
Dapl1_NM_029723_cds_1_0_chr2_59494465_f_chr2_59494515	GAAAGACACACGAAAAAGAC	128	166	1.6	2.27397	0.703614
Dapp1_NM_011932_cds_0_0_chr3_137933121_r_chr3_137933139	GAGAAGATACCGTCCGATCT	166	330	2.075	4.52055	0.459015
Dapp1_NM_011932_cds_2_0_chr3_137937737_r_chr3_137937774	GAACAGCTGAGCACTCTGTT	222	123	2.775	1.68493	1.64695
Dapp1_NM_011932_cds_2_0_chr3_137937737_r_chr3_137937780	CTGAGCACTCTGTTAGGTCT	152	54	1.9	0.739726	2.56852
Dapp1_NM_011932_cds_5_0_chr3_137949647_r_chr3_137949684	GTTCACACAGCGATGCAGAC	138	181	1.725	2.47945	0.695718
Dapp1_NM_011932_cds_7_0_chr3_137965881_r_chr3_137965901	GGGACAGCAATGAGCAGACT	111	72	1.3875	0.986301	1.40677
Dars_NM_145507_cds_3_0_chr1_128417152_r;NM_177445_cds_15_0_chr1_128417152_r_chr1_128417156	GCCGCGTCCACGATCTCCCG	162	297	2.025	4.06849	0.497727
Dars_NM_145507_cds_3_0_chr1_128417152_r;NM_177445_cds_15_0_chr1_128417152_r_chr1_128417185	CTGACCCTTACGGCTGGCGT	129	265	1.6125	3.63014	0.444198
Dars_NM_177445_cds_8_0_chr1_128378766_r_chr1_128378832	GGCAGATGCCGGACTGGAGA	277	26	3.4625	0.356164	9.72163
Dars2_NM_172644_cds_15_0_chr1_161069080_r_chr1_161069119	GAGTTGCGTTCGTCCCACTT	66	36	0.825	0.493151	1.67292
Daw1_NM_027725_cds_3_0_chr1_83182250_f_chr1_83182271	TTGAGTGCCACGTTGGTCAA	200	25	2.5	0.342466	7.3
Daw1_NM_027725_cds_6_0_chr1_83198086_f_chr1_83198107	AAATATGTAGCAACCTTAAC	257	230	3.2125	3.15068	1.01962
Daw1_NM_027725_cds_6_0_chr1_83198086_f_chr1_83198120	CTCATCGTCATGGCCTGTTA	169	166	2.1125	2.27397	0.928991
Daw1_NM_027725_cds_7_0_chr1_83205889_f_chr1_83205921	AAGTGTGTAACCAAACTGGA	50	97	0.625	1.32877	0.470361
Daxx_NM_001199733_cds_1_0_chr17_33910447_f;NM_007829_cds_1_0_chr17_33910447_f_chr17_33910610	GGAGCAGTAACTCCGGTAGT	333	169	4.1625	2.31507	1.798
Daxx_NM_001199733_cds_2_0_chr17_33911238_f;NM_007829_cds_2_0_chr17_33911238_f_chr17_33911359	CCAGGGTTCTGGCTCGGTCT	135	42	1.6875	0.575342	2.93304
Daxx_NM_001199733_cds_2_0_chr17_33911238_f;NM_007829_cds_2_0_chr17_33911238_f_chr17_33911563	CCGGGAACCGCGAGTCCTTG	56	156	0.7	2.13699	0.327564
Daxx_NM_001199733_cds_2_0_chr17_33911238_f;NM_007829_cds_2_0_chr17_33911238_f_chr17_33911681	CCTGCAAATACGAGGAGTCT	299	302	3.7375	4.13699	0.903435
Dazap1_NM_001122604_cds_2_0_chr10_80274448_f;NM_001122605_cds_2_0_chr10_80274448_f;NM_133188_cds_2_0_chr10_80274448_f_chr10_80274516	ACCAACCAGTCTAGAGGCTT	170	314	2.125	4.30137	0.494029
Dazap1_NM_001122604_cds_3_0_chr10_80274804_f;NM_001122605_cds_3_0_chr10_80274804_f;NM_133188_cds_3_0_chr10_80274804_f_chr10_80274808	ACCCGAAGCCGTGCACACCT	113	336	1.4125	4.60274	0.306882
Dazap1_NM_001122604_cds_7_0_chr10_80283024_f;NM_001122605_cds_7_0_chr10_80283024_f;NM_133188_cds_7_0_chr10_80283024_f_chr10_80283141	CCCCCGCCCACGTGGCAACA	258	128	3.225	1.75342	1.83926
Dazap1_NM_001122604_up_50_chr10_80264941_f;NM_001122605_up_50_chr10_80264941_f;NM_133188_up_50_chr10_80264941_f_chr10_80265156	AGCGCGGGCGCCGACGAAAT	115	201	1.4375	2.75342	0.522077
Dazap2_NM_011873_cds_1_0_chr15_100616913_f_chr15_100617014	AGTACCTCTGAATATGCAGG	270	323	3.375	4.42466	0.762771
Dazap2_NM_011873_cds_2_0_chr15_100617925_f_chr15_100618054	CCAACTGGATAATAAGCCAT	294	162	3.675	2.21918	1.65602
Dazap2_NM_011873_cds_2_0_chr15_100617925_f_chr15_100618054	CCCATGGCTTATTATCCAGT	155	490	1.9375	6.71233	0.288648
Dazap2_NM_011873_cds_2_0_chr15_100617925_f_chr15_100618072	GTTGGTCCCATCTATCCACC	62	212	0.775	2.90411	0.266863
Dazap2_NM_011873_cds_3_0_chr15_100619368_f_chr15_100619398	GCTCAGCTCGCAGTCATGCA	501	459	6.2625	6.28767	0.995997
Dazap2_NM_011873_cds_3_0_chr15_100619368_f_chr15_100619423	GCGCTGAGTTACAAGGACGT	127	173	1.5875	2.36986	0.66987
Dazap2_NM_011873_utr3_3_0_chr15_100619497_f_chr15_100619512	TGTGATGTCTTCCCCGGCAC	85	103	1.0625	1.41096	0.753034
Dazap2_NM_011873_utr3_3_0_chr15_100619497_f_chr15_100620012	GTCCTGCACCACTGATTCTA	352	331	4.4	4.53425	0.970393
Dazap2_NM_011873_utr3_3_0_chr15_100619497_f_chr15_100620621	TGAACTTCCATAACAGTCGA	148	92	1.85	1.26027	1.46793
Dazl_NM_001277863_cds_2_0_chr17_50284238_r;NM_010021_cds_2_0_chr17_50284238_r_chr17_50284272	TCATGAACTGAACATTCATT	171	219	2.1375	3	0.7125
Dazl_NM_001277863_cds_4_0_chr17_50287528_r;NM_010021_cds_5_0_chr17_50287528_r_chr17_50287526	ACCTGAACATACTGAGTGAT	74	295	0.925	4.0411	0.228898
Dazl_NM_001277863_cds_7_0_chr17_50288614_r;NM_010021_cds_8_0_chr17_50288614_r_chr17_50288613	ATCGAACTGGTGTGTCGAAG	164	137	2.05	1.87671	1.09234
Dazl_NM_001277863_cds_7_0_chr17_50288614_r;NM_010021_cds_8_0_chr17_50288614_r_chr17_50288665	AGGAGTTTCTTTGCCAGATA	54	139	0.675	1.90411	0.354496
Dazl_NM_001277863_cds_7_0_chr17_50288614_r;NM_010021_cds_8_0_chr17_50288614_r_chr17_50288685	AGATGGATGAAACCGAAATC	109	71	1.3625	0.972603	1.40088
Dazl_NM_001277863_cds_8_0_chr17_50289092_r;NM_010021_cds_9_0_chr17_50289092_r_chr17_50289105	CCTCCAACAAAAACGGTGTT	488	638	6.1	8.73973	0.697962
Dbf4_NM_001190717_cds_11_0_chr5_8422467_r;NM_013726_cds_11_0_chr5_8422467_r_chr5_8422461	CAAAGCACCTCTCCCGGGTA	520	347	6.5	4.75342	1.36744
Dbf4_NM_001190717_cds_2_0_chr5_8403080_r;NM_013726_cds_2_0_chr5_8403080_r_chr5_8403139	CCCAGTTCAACTCCAGTTGA	208	315	2.6	4.31507	0.60254
Dbf4_NM_001190717_cds_3_0_chr5_8403612_r;NM_013726_cds_3_0_chr5_8403612_r_chr5_8403623	CTGAGCTTGTTTCTGGACGC	269	211	3.3625	2.89041	1.16333
Dbf4_NM_001190717_cds_7_0_chr5_8408494_r;NM_013726_cds_7_0_chr5_8408494_r_chr5_8408517	TTATCAAATGCCTTATCATG	249	139	3.1125	1.90411	1.63462
Dbf4_NM_001190717_up_50_chr5_8422717_r;NM_013726_up_50_chr5_8422717_r_chr5_8422492	CCTCATGGTCTCGAGGTTCA	216	114	2.7	1.56164	1.72895
Dbh_NM_138942_cds_1_0_chr2_27168173_f_chr2_27168236	CAGGCACAGAGGACTCGAGA	244	316	3.05	4.32877	0.704589
Dbh_NM_138942_cds_2_0_chr2_27170312_f_chr2_27170315	GACACTGTCCATCTAGTGTA	242	359	3.025	4.91781	0.615111
Dbh_NM_138942_cds_2_0_chr2_27170312_f_chr2_27170463	GTCAGGAGCCCGGATATCCA	122	272	1.525	3.72603	0.409283
Dbh_NM_138942_cds_3_0_chr2_27171312_f_chr2_27171341	GGCCCTGGTGCACCACATGG	122	213	1.525	2.91781	0.522653
Dbh_NM_138942_cds_3_0_chr2_27171312_f_chr2_27171397	GTCACAGGGTCCGTTGAACT	484	417	6.05	5.71233	1.05911
Dbn1_NM_001177371_cds_10_0_chr13_55482151_r;NM_001177372_cds_9_0_chr13_55482151_r;NM_019813_cds_9_0_chr13_55482151_r_chr13_55482184	CAGGCGGTGCAATACTGGGC	373	261	4.6625	3.57534	1.30407
Dbn1_NM_001177371_cds_11_0_chr13_55482413_r;NM_001177372_cds_10_0_chr13_55482413_r;NM_019813_cds_10_0_chr13_55482413_r_chr13_55482425	AGCCACCTTGGCCACATGAC	120	51	1.5	0.69863	2.14706
Dbn1_NM_001177371_cds_5_0_chr13_55477551_r;NM_001177372_cds_4_0_chr13_55477551_r;NM_019813_cds_4_0_chr13_55477551_r_chr13_55477605	ACAGCAGGAACGAGTGGCAT	77	91	0.9625	1.24658	0.772115
Dbn1_NM_001177371_cds_5_0_chr13_55477551_r;NM_001177372_cds_4_0_chr13_55477551_r;NM_019813_cds_4_0_chr13_55477551_r_chr13_55477622	TGCTGTCTGAAGAACTCCCG	139	313	1.7375	4.28767	0.405232
Dbn1_NM_001177371_cds_5_0_chr13_55477551_r;NM_001177372_cds_4_0_chr13_55477551_r;NM_019813_cds_4_0_chr13_55477551_r_chr13_55477623	GCTGTCTGAAGAACTCCCGT	383	596	4.7875	8.16438	0.586388
Dbn1_NM_001177371_cds_8_0_chr13_55481539_r;NM_001177372_cds_7_0_chr13_55481539_r;NM_019813_cds_7_0_chr13_55481539_r_chr13_55481567	AGAACGTGAGCGGCGCTACC	269	159	3.3625	2.17808	1.54379
Dbn1_NM_001177372_cds_3_0_chr13_55476146_r;NM_019813_cds_3_0_chr13_55476146_r_chr13_55476210	CCATCGCTGAGCAGATCGAG	179	97	2.2375	1.32877	1.68389
Dbn1_NM_001177372_cds_3_0_chr13_55476146_r;NM_019813_cds_3_0_chr13_55476146_r_chr13_55476211	CTCTCGATCTGCTCAGCGAT	64	184	0.8	2.52055	0.317391
Dbndd1_NM_001170975_cds_0_0_chr8_123506681_r;NM_028146_cds_0_0_chr8_123506681_r_chr8_123506719	AGAGCGGCAAGGGACAATTG	138	75	1.725	1.0274	1.679
Dbndd1_NM_001170975_cds_0_0_chr8_123506681_r;NM_028146_cds_0_0_chr8_123506681_r_chr8_123506779	ACCATCCTGGACGAAAACAA	300	106	3.75	1.45205	2.58255
Dbndd1_NM_001170975_cds_1_0_chr8_123509842_r;NM_001170976_cds_1_0_chr8_123509842_r;NM_028146_cds_2_0_chr8_123509842_r_chr8_123509911	GGACATGTGCCGTACACCTG	221	20	2.7625	0.273973	10.0831
Dbndd1_NM_001170975_cds_1_0_chr8_123509842_r;NM_001170976_cds_1_0_chr8_123509842_r;NM_028146_cds_2_0_chr8_123509842_r_chr8_123509938	TCTCATGAGCTGAAACATTC	236	486	2.95	6.65753	0.443107
Dbndd1_NM_001170975_up_50_chr8_123515456_r;NM_001170976_up_50_chr8_123515456_r;NM_028146_up_50_chr8_123515456_r_chr8_123515253	GGAGACTCCATGCGGCCAAT	154	203	1.925	2.78082	0.692241
Dbndd1_NM_001170975_up_50_chr8_123515456_r;NM_001170976_up_50_chr8_123515456_r;NM_028146_up_50_chr8_123515456_r_chr8_123515346	GGGCTTCGGGCACAGCGCAT	284	335	3.55	4.58904	0.773582
Dbndd2_NM_001048227_cds_1_0_chr2_164488250_f;NM_001048228_cds_1_0_chr2_164488250_f;NM_001048229_cds_0_0_chr2_164488250_f;NM_026797_cds_1_0_chr2_164488250_f_chr2_164488256	TCCAGGGCTGCTCTCGGATT	903	526	11.2875	7.20548	1.56652
Dbndd2_NM_001048227_cds_2_0_chr2_164488568_f;NM_001048228_cds_2_0_chr2_164488568_f;NM_001048229_cds_1_0_chr2_164488568_f;NM_026797_cds_2_0_chr2_164488568_f_chr2_164488669	GCTGGCGAGGACTCCTCACA	328	373	4.1	5.10959	0.802413
Dbndd2_NM_001048227_cds_3_0_chr2_164490136_f;NM_001048228_cds_3_0_chr2_164490136_f;NM_001048229_cds_2_0_chr2_164490136_f;NM_026797_cds_3_0_chr2_164490136_f_chr2_164490174	GATGTGGTCCTGTCAGACGT	246	59	3.075	0.808219	3.80466
Dbnl_NM_001146308_cds_0_0_chr11_5788560_f;NM_001146309_cds_0_0_chr11_5788560_f;NM_013810_cds_0_0_chr11_5788560_f_chr11_5788621	CCGAGAAATCCCCGACCGAC	887	981	11.0875	13.4384	0.825064
Dbnl_NM_001146308_cds_1_0_chr11_5791792_f;NM_001146309_cds_1_0_chr11_5791792_f;NM_013810_cds_1_0_chr11_5791792_f_chr11_5791803	GTCATTGCTGTTGCCTTCAT	617	1094	7.7125	14.9863	0.514637
Dbnl_NM_001146308_cds_2_0_chr11_5793650_f;NM_001146309_cds_2_0_chr11_5793650_f;NM_013810_cds_2_0_chr11_5793650_f_chr11_5793724	AACTTGGGCAGGCCGGAGTT	355	477	4.4375	6.53425	0.679114
Dbnl_NM_001146308_cds_6_0_chr11_5797024_f;NM_001146309_cds_6_0_chr11_5797024_f;NM_013810_cds_6_0_chr11_5797024_f_chr11_5797125	CCTGGTAGCGCTGCTCACGT	124	88	1.55	1.20548	1.2858
Dbnl_NM_001146308_cds_7_0_chr11_5797275_f;NM_001146309_cds_7_0_chr11_5797287_f;NM_013810_cds_7_0_chr11_5797284_f_chr11_5797298	CAGAGCAGGAAGCCGTTTCA	382	550	4.775	7.53425	0.633773
Dbnl_NM_001146308_up_50_chr11_5788433_f;NM_001146309_up_50_chr11_5788433_f;NM_013810_up_50_chr11_5788433_f_chr11_5788558	CCGGCTCAGGTTCACCGCCA	139	370	1.7375	5.06849	0.342804
Dbnl_NM_001146308_up_50_chr11_5788433_f;NM_001146309_up_50_chr11_5788433_f;NM_013810_up_50_chr11_5788433_f_chr11_5788603	CTCGGTGACTACGCGCACGT	330	118	4.125	1.61644	2.55191
Dbnl_NM_001146308_up_50_chr11_5788433_f;NM_001146309_up_50_chr11_5788433_f;NM_013810_up_50_chr11_5788433_f_chr11_5788625	GAAATCCCCGACCGACTGGT	518	95	6.475	1.30137	4.97553
Dbp_NM_016974_cds_1_0_chr7_45706606_f_chr7_45706681	GCCCAGCCGATGCCCCGAGT	298	629	3.725	8.61644	0.432313
Dbp_NM_016974_cds_1_0_chr7_45706606_f_chr7_45706781	GGAACGCACTTTGCCTTTCG	389	413	4.8625	5.65753	0.859473
Dbp_NM_016974_cds_1_0_chr7_45706606_f_chr7_45706787	CACTTTGCCTTTCGGGGACG	53	143	0.6625	1.9589	0.338199
Dbp_NM_016974_cds_2_0_chr7_45708260_f_chr7_45708335	GCTTGACAGGGCGAGATCAG	367	86	4.5875	1.17808	3.89404
Dbp_NM_016974_cds_2_0_chr7_45708260_f_chr7_45708348	CATGGCCTGGAATGCTTGAC	294	67	3.675	0.917808	4.0041
Dbpht2_NM_198866_cds_0_0_chr12_74298803_f_chr12_74299157	TACAGAGAAAATCAAGGACC	66	79	0.825	1.08219	0.762342
Dbr1_NM_031403_cds_0_0_chr9_99575929_f_chr9_99576095	GGTCTGCATGTGACGGTACT	142	613	1.775	8.39726	0.211378
Dbr1_NM_031403_cds_1_0_chr9_99576576_f_chr9_99576646	CATTTGCAAGAGTTACCCTA	368	600	4.6	8.21918	0.559667
Dbt_NM_010022_cds_5_0_chr3_116539089_f_chr3_116539245	GGAGGCTTTGCTATCGGCGT	202	113	2.525	1.54795	1.63119
Dbt_NM_010022_cds_6_0_chr3_116539655_f_chr3_116539765	AAACCTGTTGCTTTGGCGCG	190	291	2.375	3.9863	0.59579
Dbt_NM_010022_cds_8_0_chr3_116545982_f_chr3_116545977	CCTAGGCTTCTCACAACATT	366	405	4.575	5.54795	0.82463
Dbx1_NM_001005232_cds_3_0_chr7_49636349_r_chr7_49636500	TGCAGGGGCCTCTTGACTGG	158	424	1.975	5.80822	0.340035
Dbx1_NM_001005232_cds_3_0_chr7_49636349_r_chr7_49636611	GCCGGAAAATGCGGATTGAA	323	312	4.0375	4.27397	0.944671
Dbx1_NM_001005232_cds_3_0_chr7_49636349_r_chr7_49636633	GACTGGGGCAGTGTTAAGGT	541	432	6.7625	5.91781	1.14274
Dbx2_NM_207533_cds_1_0_chr15_95632278_r_chr15_95632314	ACATCAGCAAAACAGACCGA	209	147	2.6125	2.0137	1.29736
Dbx2_NM_207533_cds_2_0_chr15_95640639_r_chr15_95640684	AGCATGCAGAGTAGAATGGC	90	219	1.125	3	0.375
Dbx2_NM_207533_cds_3_0_chr15_95654240_r_chr15_95654302	AAGGCCCAGCGCACACCAAA	237	146	2.9625	2	1.48125
Dbx2_NM_207533_cds_3_0_chr15_95654240_r_chr15_95654332	GGGCACAGCTTGAGCGGCAC	198	206	2.475	2.82192	0.877063
Dbx2_NM_207533_cds_3_0_chr15_95654240_r_chr15_95654373	CAGCTGCGGACACTCAGGAC	326	67	4.075	0.917808	4.43993
Dbx2_NM_207533_cds_3_0_chr15_95654240_r_chr15_95654441	CGCGCAGCAAGTTCTCGATC	80	223	1	3.05479	0.327354
Dbx2_NM_207533_cds_3_0_chr15_95654240_r_chr15_95654598	CCGTGGAGAGCGAGTGCGAA	243	129	3.0375	1.76712	1.7189
Dbx2_NM_207533_up_50_chr15_95654772_r_chr15_95654620	GACAGGGACAGGGCGCGGAC	382	402	4.775	5.50685	0.867102
Dcaf10_NM_153167_cds_0_0_chr4_45342168_f_chr4_45342623	CATACAGGTTAGTCATCGTG	65	149	0.8125	2.0411	0.39807
Dcaf10_NM_153167_cds_0_0_chr4_45342168_f_chr4_45342625	GCACGATGACTAACCTGTAT	376	822	4.7	11.2603	0.417397
Dcaf10_NM_153167_cds_2_0_chr4_45359761_f_chr4_45359802	CAGATCCCATAGTGCTATTG	106	141	1.325	1.93151	0.685993
Dcaf10_NM_153167_cds_2_0_chr4_45359761_f_chr4_45359837	ACCAAAGTATGCACTTTACA	112	681	1.4	9.32877	0.150073
Dcaf11_NM_001199009_cds_1_0_chr14_55561288_f;NM_133734_cds_1_0_chr14_55561288_f_chr14_55561359	GACTGGCCTGCGTCGTAGTG	687	365	8.5875	5	1.7175
Dcaf11_NM_001199009_cds_2_0_chr14_55562892_f;NM_133734_cds_2_0_chr14_55562892_f_chr14_55562977	AGTGCCTGGGATGGTCGCCT	1482	1191	18.525	16.3151	1.13545
Dcaf11_NM_001199009_cds_3_0_chr14_55563372_f;NM_133734_cds_3_0_chr14_55563372_f_chr14_55563428	GGATTGGCCACGGGGCGGCT	230	132	2.875	1.80822	1.58996
Dcaf11_NM_001199009_cds_3_0_chr14_55563372_f;NM_133734_cds_3_0_chr14_55563372_f_chr14_55563482	CCGCAGATGTTACACCAGGT	404	444	5.05	6.08219	0.830293
Dcaf11_NM_001199009_cds_6_0_chr14_55564371_f;NM_133734_cds_6_0_chr14_55564371_f_chr14_55564424	AGCATCAAGGCTCGGGATGT	74	302	0.925	4.13699	0.223593
Dcaf11_NM_001199009_cds_6_0_chr14_55564371_f;NM_133734_cds_6_0_chr14_55564371_f_chr14_55564460	GACGTGGCCTTCACCCCTGA	386	430	4.825	5.89041	0.819128
Dcaf12_NM_026893_cds_7_0_chr4_41313211_r_chr4_41313241	CTTCTCAGTGGTTGAATCAT	139	311	1.7375	4.26027	0.407838
Dcaf12_NM_026893_cds_7_0_chr4_41313211_r_chr4_41313327	GTGCTGCATAACCATGTAAC	113	69	1.4125	0.945205	1.49438
Dcaf12_NM_026893_cds_7_0_chr4_41313211_r_chr4_41313376	ACCTGAAGAACCGCGAAGTC	299	47	3.7375	0.643836	5.80505
Dcaf12_NM_026893_cds_7_0_chr4_41313211_r_chr4_41313402	ACACTAGGGATCTCTTCACT	173	87	2.1625	1.19178	1.81451
Dcaf12_NM_026893_cds_8_0_chr4_41314488_r_chr4_41314495	GGAGCCGGGAGCGACGCTCA	156	82	1.95	1.12329	1.73598
Dcaf12_NM_026893_cds_8_0_chr4_41314488_r_chr4_41314549	ACTGCTTTCCGGGCCATAGT	1542	1091	19.275	14.9452	1.28971
Dcaf12l1_NM_001190718_cds_1_0_chrX_44788414_r;NM_178739_cds_1_0_chrX_44788414_r_chrX_44789358	AGGAGGGCGGGCCACGAGAC	67	29	0.8375	0.39726	2.10819
Dcaf12l1_NM_001190718_cds_1_0_chrX_44788414_r;NM_178739_cds_1_0_chrX_44788414_r_chrX_44789369	AGGGTACCCGACCTGTCTCG	179	130	2.2375	1.78082	1.25644
Dcaf12l1_NM_001190718_cds_1_0_chrX_44788414_r;NM_178739_cds_1_0_chrX_44788414_r_chrX_44789384	GGTACCCTGTCGCGCATCAG	175	180	2.1875	2.46575	0.887153
Dcaf12l1_NM_001190718_cds_1_0_chrX_44788414_r;NM_178739_cds_1_0_chrX_44788414_r_chrX_44789388	CATTCCTCTGATGCGCGACA	148	390	1.85	5.34247	0.346282
Dcaf12l1_NM_001190718_cds_1_0_chrX_44788414_r;NM_178739_cds_1_0_chrX_44788414_r_chrX_44789389	GCATTCCTCTGATGCGCGAC	514	234	6.425	3.20548	2.00438
Dcaf12l1_NM_001190718_cds_1_0_chrX_44788414_r;NM_178739_cds_1_0_chrX_44788414_r_chrX_44789568	GGGAGATCTGCGCAGTTACG	80	35	1	0.479452	2.08571
Dcaf12l1_NM_001190718_cds_1_0_chrX_44788414_r;NM_178739_cds_1_0_chrX_44788414_r_chrX_44789570	GAGGGAGATCTGCGCAGTTA	507	103	6.3375	1.41096	4.49163
Dcaf12l1_NM_001190718_cds_1_0_chrX_44788414_r;NM_178739_cds_1_0_chrX_44788414_r_chrX_44789770	GGCGCCCTGATCGACCTCGG	437	139	5.4625	1.90411	2.86879
Dcaf12l1_NM_001190718_cds_1_0_chrX_44788414_r;NM_178739_cds_1_0_chrX_44788414_r_chrX_44789774	AAAGCCGCCGAGGTCGATCA	311	523	3.8875	7.16438	0.542615
Dcaf12l1_NM_001190718_cds_1_0_chrX_44788414_r;NM_178739_cds_1_0_chrX_44788414_r_chrX_44789775	GAAAGCCGCCGAGGTCGATC	67	190	0.8375	2.60274	0.321776
Dcaf12l2_NM_175539_cds_0_0_chrX_44366601_r_chrX_44367194	CTCGCACTTTGCGGTTACCT	285	242	3.5625	3.31507	1.07464
Dcaf12l2_NM_175539_cds_0_0_chrX_44366601_r_chrX_44367276	AATTCCTGAATTATTGTGCC	255	372	3.1875	5.09589	0.625504
Dcaf12l2_NM_175539_cds_0_0_chrX_44366601_r_chrX_44367300	AATGCTGCCATTGAACATGT	195	38	2.4375	0.520548	4.68257
Dcaf12l2_NM_175539_cds_0_0_chrX_44366601_r_chrX_44367430	ACCCTAGACCCTGTGTGCTT	1667	1207	20.8375	16.5342	1.26026
Dcaf12l2_NM_175539_cds_0_0_chrX_44366601_r_chrX_44367570	TGGCCCTCTGTCTCGCATCA	470	587	5.875	8.0411	0.730622
Dcaf12l2_NM_175539_cds_0_0_chrX_44366601_r_chrX_44367627	CACGAAGAGCGTGTTACACT	71	113	0.8875	1.54795	0.573341
Dcaf12l2_NM_175539_cds_0_0_chrX_44366601_r_chrX_44367823	TCCTTGGTGCACTACTTGAA	652	454	8.15	6.21918	1.31046
Dcaf12l2_NM_175539_cds_0_0_chrX_44366601_r_chrX_44367930	CTGGGACTTCTTCGTTGCCT	520	441	6.5	6.0411	1.07596
Dcaf13_NM_198606_cds_1_0_chr15_39118711_f_chr15_39118769	AGCTTTAAATGCTACCAAGT	50	124	0.625	1.69863	0.367944
Dcaf13_NM_198606_cds_3_0_chr15_39123213_f_chr15_39123276	GAGCCGTTGTACACAGTATT	189	35	2.3625	0.479452	4.9275
Dcaf13_NM_198606_cds_8_0_chr15_39143623_f_chr15_39143679	ACAGCAAGTACATTATGTGT	140	133	1.75	1.82192	0.960526
Dcaf15_NM_172502_cds_10_0_chr8_84102746_r_chr8_84102775	CATATATCACCTCTACTGGT	76	129	0.95	1.76712	0.537597
Dcaf15_NM_172502_cds_6_0_chr8_84098758_r_chr8_84098931	ACTCGGCTGCCCTCTAGCTT	322	408	4.025	5.58904	0.720159
Dcaf15_NM_172502_cds_8_0_chr8_84101932_r_chr8_84102046	TGAGCATCCCGTTGGCCGAG	317	107	3.9625	1.46575	2.70339
Dcaf15_NM_172502_cds_9_0_chr8_84102164_r_chr8_84102170	GCTTCCAAGGTCATCGTGTT	207	279	2.5875	3.82192	0.677016
Dcaf15_NM_172502_cds_9_0_chr8_84102164_r_chr8_84102179	ATGACCTTGGAAGCGTCGCT	314	173	3.925	2.36986	1.65621
Dcaf15_NM_172502_up_50_chr8_84104763_r_chr8_84104727	AATGGCGCCCAGCTCGAAAT	107	245	1.3375	3.35616	0.39852
Dcaf17_NM_001165980_cds_3_0_chr2_71063359_f;NM_001165981_cds_3_0_chr2_71063359_f;NM_001165982_cds_3_0_chr2_71063359_f;NM_198005_cds_3_0_chr2_71063359_f_chr2_71063376	GTGAGGATTTATAGTCTGAT	121	131	1.5125	1.79452	0.842844
Dcaf17_NM_001165980_cds_3_0_chr2_71063359_f;NM_001165981_cds_3_0_chr2_71063359_f;NM_001165982_cds_3_0_chr2_71063359_f;NM_198005_cds_3_0_chr2_71063359_f_chr2_71063402	TAGCCCTGACTGCTCATAAT	171	164	2.1375	2.24658	0.951448
Dcaf17_NM_001165980_cds_3_0_chr2_71063359_f;NM_001165981_cds_3_0_chr2_71063359_f;NM_001165982_cds_3_0_chr2_71063359_f;NM_198005_cds_3_0_chr2_71063359_f_chr2_71063430	TCGTATATCCGCAACTACAG	67	314	0.8375	4.30137	0.194705
Dcaf17_NM_001165980_cds_5_0_chr2_71075447_f;NM_001165981_cds_5_0_chr2_71075447_f;NM_001165982_cds_5_0_chr2_71075447_f;NM_198005_cds_5_0_chr2_71075447_f_chr2_71075459	GCGAGGTACAACAAAACGGG	231	122	2.8875	1.67123	1.72777
Dcaf4_NM_001165256_cds_0_0_chr12_83526113_f;NM_030246_cds_1_0_chr12_83526152_f_chr12_83526219	GGCAGTGTGATTCCAGTGAG	112	331	1.4	4.53425	0.308761
Dcaf4_NM_001165256_cds_2_0_chr12_83529977_f;NM_030246_cds_3_0_chr12_83529977_f_chr12_83530011	CCGGGAGCAAACGGAAGTAT	378	542	4.725	7.42466	0.636393
Dcaf4_NM_001165256_cds_2_0_chr12_83529977_f;NM_030246_cds_3_0_chr12_83529977_f_chr12_83530041	CAACTGCAACCCCCTCACAA	196	78	2.45	1.06849	2.29295
Dcaf4_NM_001165256_cds_3_0_chr12_83530824_f;NM_030246_cds_4_0_chr12_83530824_f_chr12_83530885	TCAACTTCTCCAGTTATTGC	157	208	1.9625	2.84932	0.688762
Dcaf4_NM_001165256_cds_8_0_chr12_83537713_f;NM_030246_cds_9_0_chr12_83537713_f_chr12_83537789	TACTGAAGCAGTTATTTGCC	174	436	2.175	5.9726	0.364163
Dcaf4_NM_001165256_up_50_chr12_83525999_f_chr12_83526108	ACACAGAACGCCAGACATCC	61	185	0.7625	2.53425	0.300878
Dcaf5_NM_177267_cds_1_0_chr12_80348320_r_chr12_80348338	GCCAGAAGAGCAGATCATAT	298	54	3.725	0.739726	5.03565
Dcaf5_NM_177267_cds_1_0_chr12_80348320_r_chr12_80348346	AGCAGATCATATAGGTGTGG	214	115	2.675	1.57534	1.69804
Dcaf5_NM_177267_cds_1_0_chr12_80348320_r_chr12_80348423	GGCATTGGCAGGGTGGTCAA	318	367	3.975	5.0274	0.790668
Dcaf5_NM_177267_cds_4_0_chr12_80397653_r_chr12_80397708	CCCCGTGGAGCCCCGGCTAT	281	34	3.5125	0.465753	7.54154
Dcaf5_NM_177267_cds_7_0_chr12_80404555_r_chr12_80404577	TCTGCCTGGCTTTCAACAGT	186	397	2.325	5.43836	0.427519
Dcaf5_NM_177267_cds_8_0_chr12_80436185_r_chr12_80436192	CAGCCACTGGCCTCCATTGT	415	431	5.1875	5.90411	0.878625
Dcaf6_NM_028759_cds_13_0_chr1_165411464_r_chr1_165411489	GCTCAGTACGGATTTATGAT	199	494	2.4875	6.76712	0.367586
Dcaf6_NM_028759_cds_13_0_chr1_165411464_r_chr1_165411527	CAGCAAGGTAATATGGTACT	128	246	1.6	3.36986	0.474797
Dcaf6_NM_028759_cds_15_0_chr1_165422856_r_chr1_165422855	CCTCATAAGTAGTTCCATAA	254	111	3.175	1.52055	2.08806
Dcaf6_NM_028759_cds_15_0_chr1_165422856_r_chr1_165422869	TGCCAATTTACGTGCCATTA	276	496	3.45	6.79452	0.507762
Dcaf6_NM_028759_up_50_chr1_165460464_r_chr1_165460183	CGCACCTGTTGTGGGACGTG	135	368	1.6875	5.0411	0.334749
Dcaf7_NM_027946_cds_3_0_chr11_106048143_f_chr11_106048180	ACTAGAGACCGGGCAAGTGC	93	86	1.1625	1.17808	0.986773
Dcaf7_NM_027946_cds_3_0_chr11_106048143_f_chr11_106048202	GGACGAGTGAATCTCGTGTC	188	88	2.35	1.20548	1.94943
Dcaf7_NM_027946_cds_3_0_chr11_106048143_f_chr11_106048236	TTTGTCATGGGCAATTAGCT	245	242	3.0625	3.31507	0.923812
Dcaf7_NM_027946_cds_4_0_chr11_106051757_f_chr11_106051893	ACCCCCTGCTTCGCCTCTGC	78	172	0.975	2.35616	0.413808
Dcaf8_NM_153555_cds_2_0_chr1_172165867_f_chr1_172165871	TGTCGTGTTGGGACGTTTAT	405	358	5.0625	4.90411	1.0323
Dcaf8_NM_153555_cds_2_0_chr1_172165867_f_chr1_172165877	AACGTCCCAACACGACAGAT	58	205	0.725	2.80822	0.258171
Dcaf8_NM_153555_cds_3_0_chr1_172172329_f_chr1_172172386	TGCCTCTACTTCAATCCCTG	164	94	2.05	1.28767	1.59202
Dcaf8_NM_153555_cds_3_0_chr1_172172329_f_chr1_172172449	ACTTTCCGTGCTGGTGCGGT	419	630	5.2375	8.63014	0.606885
Dcaf8_NM_153555_cds_3_0_chr1_172172329_f_chr1_172172454	CGCACCAGCACGGAAAGTCG	192	210	2.4	2.87671	0.834286
Dcaf8_NM_153555_cds_3_0_chr1_172172329_f_chr1_172172570	CCTCGTCCTCTTCGTCTGAG	120	62	1.5	0.849315	1.76613
Dcaf8_NM_153555_cds_3_0_chr1_172172329_f_chr1_172172602	GGCACCGTGGACAGCGCAAA	195	404	2.4375	5.53425	0.440439
Dcakd_NM_026551_cds_1_0_chr11_102997353_r_chr11_102997414	GGATGTCCAGAATCACGTAT	162	347	2.025	4.75342	0.426009
Dcakd_NM_026551_cds_1_0_chr11_102997353_r_chr11_102997422	AGAATCACGTATCGGTAGCC	276	128	3.45	1.75342	1.96758
Dcakd_NM_026551_cds_2_0_chr11_102999644_r_chr11_102999643	ACCTTCAAGTACTTTCTCCG	227	168	2.8375	2.30137	1.23296
Dcakd_NM_026551_cds_2_0_chr11_102999644_r_chr11_102999800	CAAAGGCCTCTACTATACGC	168	76	2.1	1.0411	2.01711
Dcakd_NM_026551_cds_2_0_chr11_102999644_r_chr11_102999803	AGGCCTCTACTATACGCCGG	163	333	2.0375	4.56164	0.446659
Dcakd_NM_026551_cds_2_0_chr11_102999644_r_chr11_102999804	GGCCTCTACTATACGCCGGT	295	150	3.6875	2.05479	1.79458
Dcbld1_NM_025705_cds_1_0_chr10_52261727_f_chr10_52261923	TGCAACAGATCAGTATGGTA	84	700	1.05	9.58904	0.1095
Dcbld1_NM_025705_cds_4_0_chr10_52290851_f_chr10_52290847	GCCAGCTGGGCAGAATTTGC	203	154	2.5375	2.10959	1.20284
Dcbld1_NM_025705_cds_5_0_chr10_52304587_f_chr10_52304599	TGCAAAGCTGCCATCCACGC	731	541	9.1375	7.41096	1.23297
Dcbld1_NM_025705_cds_5_0_chr10_52304587_f_chr10_52304600	GCAAAGCTGCCATCCACGCA	63	57	0.7875	0.780822	1.00855
Dcbld1_NM_025705_cds_5_0_chr10_52304587_f_chr10_52304613	CATCTGTGATGATCCCTGCG	169	69	2.1125	0.945205	2.23496
Dcbld1_NM_025705_cds_7_0_chr10_52312814_f_chr10_52312812	AGGAATGAATATTACAACTG	245	122	3.0625	1.67123	1.83248
Dcbld2_NM_028523_cds_1_0_chr16_58424561_f_chr16_58424622	TGCTGTTAGGATAGGTATGT	122	188	1.525	2.57534	0.592154
Dcbld2_NM_028523_cds_5_0_chr16_58448816_f_chr16_58448812	CAAGTCTTCACCATTGTGTA	235	155	2.9375	2.12329	1.38347
Dcbld2_NM_028523_cds_5_0_chr16_58448816_f_chr16_58448848	AGGAGTAGTGTCAAACGTGC	230	141	2.875	1.93151	1.48848
Dcbld2_NM_028523_cds_5_0_chr16_58448816_f_chr16_58448904	CAAAGAGCTTTCATAATATG	108	316	1.35	4.32877	0.311867
Dcbld2_NM_028523_up_50_chr16_58408485_f_chr16_58408870	GAGGAGGAGTTGCGGCCAGG	338	950	4.225	13.0137	0.324658
Dcc_NM_007831_cds_27_0_chr18_71954754_r_chr18_71954753	ACAGCAAAAGTTACGGTAGC	386	398	4.825	5.45205	0.884987
Dcc_NM_007831_cds_27_0_chr18_71954754_r_chr18_71954799	CTGCTAAGGATGCCTCGCAT	507	300	6.3375	4.10959	1.54212
Dcc_NM_007831_cds_27_0_chr18_71954754_r_chr18_71954828	AGACACCATAAGCCGGATGA	127	325	1.5875	4.45205	0.356577
Dcc_NM_007831_cds_27_0_chr18_71954754_r_chr18_71954867	TGTATCAACAGAGATCCATT	87	73	1.0875	1	1.0875
Dcc_NM_007831_cds_27_0_chr18_71954754_r_chr18_71954899	CTTTCTGTCATCCATGCCCA	170	24	2.125	0.328767	6.46354
Dcc_NM_007831_cds_27_0_chr18_71954754_r_chr18_71954916	AGACGGCCTTATCCTAGCCT	498	378	6.225	5.17808	1.20218
Dcc_NM_007831_cds_27_0_chr18_71954754_r_chr18_71954950	GATGACTGGAACTCCTCGGT	434	455	5.425	6.23288	0.870385
Dcc_NM_007831_cds_27_0_chr18_71954754_r_chr18_71955048	GTGACGTGAAAGGTTTAATT	219	352	2.7375	4.82192	0.56772
Dcdc2a_NM_001195617_cds_0_0_chr13_25056271_f;NM_177577_cds_0_0_chr13_25056271_f_chr13_25056323	GTGTGCTGGTGTACCGCAAT	365	137	4.5625	1.87671	2.43111
Dcdc2a_NM_001195617_cds_0_0_chr13_25056271_f;NM_177577_cds_0_0_chr13_25056271_f_chr13_25056359	GTGAATGACGACACGCCGCC	279	302	3.4875	4.13699	0.843005
Dcdc2a_NM_001195617_cds_0_0_chr13_25056271_f;NM_177577_cds_0_0_chr13_25056271_f_chr13_25056459	GAACATCTACACCCCGAGGA	153	451	1.9125	6.17808	0.309562
Dcdc2a_NM_001195617_cds_0_0_chr13_25056271_f;NM_177577_cds_0_0_chr13_25056271_f_chr13_25056499	CTGGACCAGATAGAGAGCGG	129	81	1.6125	1.10959	1.45324
Dcdc2a_NM_001195617_cds_0_0_chr13_25056271_f;NM_177577_cds_0_0_chr13_25056271_f_chr13_25056510	AGAGAGCGGGGGCAACTATG	235	134	2.9375	1.83562	1.60028
Dcdc2a_NM_001195617_cds_0_0_chr13_25056271_f;NM_177577_cds_0_0_chr13_25056271_f_chr13_25056514	AGCGGGGGCAACTATGTGGC	713	1095	8.9125	15	0.594167
Dcdc2a_NM_001195617_cds_3_0_chr13_25102521_f;NM_177577_cds_3_0_chr13_25102521_f_chr13_25102539	GGCGAGAAGCCGGGCTTATG	162	390	2.025	5.34247	0.379038
Dcdc2b_NM_001195730_cds_5_0_chr4_129610909_r_chr4_129610988	GGGACAGCTTTAGACTAAAG	151	95	1.8875	1.30137	1.45039
Dcdc2b_NM_001195730_cds_5_0_chr4_129610909_r_chr4_129611045	GACAGAGAACAGCCAAGTAA	74	162	0.925	2.21918	0.416821
Dcdc2c_NM_001177964_cds_2_0_chr12_28524675_r_chr12_28524674	GGTGGAGGTGCCAGTCGATC	278	457	3.475	6.26027	0.555088
Dcdc2c_NM_001177964_cds_2_0_chr12_28524675_r_chr12_28524740	TAAAGCCCAGACTCCGGCTA	155	220	1.9375	3.0137	0.642898
Dcdc2c_NM_001177964_cds_3_0_chr12_28526692_r_chr12_28526751	ACAGAATCCTGACTTCTAGG	187	165	2.3375	2.26027	1.03417
Dchs1_NM_001162943_cds_19_0_chr7_105771433_r_chr7_105772541	TTGCAGCTCGAAGCCTACGA	78	79	0.975	1.08219	0.900949
Dchs1_NM_001162943_cds_19_0_chr7_105771433_r_chr7_105772557	GCTGCAACATGTAGTGTGAG	223	255	2.7875	3.49315	0.79799
Dchs1_NM_001162943_cds_19_0_chr7_105771433_r_chr7_105772590	GCTGGTGATTGCCGGAGAAC	214	229	2.675	3.13699	0.852729
Dchs1_NM_001162943_cds_19_0_chr7_105771433_r_chr7_105772650	GGCTGGAGAGACCTTTCGGC	374	345	4.675	4.72603	0.989203
Dchs1_NM_001162943_cds_19_0_chr7_105771433_r_chr7_105772679	ACCCAAGGGTATGCGCTATC	196	163	2.45	2.23288	1.09724
Dchs1_NM_001162943_cds_19_0_chr7_105771433_r_chr7_105772693	CCGGCCGCCTAGGAACCCAA	89	76	1.1125	1.0411	1.06859
Dchs1_NM_001162943_cds_19_0_chr7_105771433_r_chr7_105772834	TCTCACTGTAACTTCCACGG	121	131	1.5125	1.79452	0.842844
Dchs1_NM_001162943_cds_19_0_chr7_105771433_r_chr7_105773030	CTGATTGGAGACATCAGTGC	154	165	1.925	2.26027	0.851667
Dck_NM_007832_cds_0_0_chr5_88765256_f_chr5_88765264	AAGGGCAGAACCTCTTAGGT	96	88	1.2	1.20548	0.995455
Dck_NM_007832_cds_0_0_chr5_88765256_f_chr5_88765265	GAAGGGCAGAACCTCTTAGG	61	63	0.7625	0.863014	0.883532
Dck_NM_007832_cds_0_0_chr5_88765256_f_chr5_88765330	CATCGAGGGGAACATCGGTA	584	576	7.3	7.89041	0.925174
Dck_NM_007832_cds_3_0_chr5_88774082_f_chr5_88774132	AGTGGACCATATATCAAGAC	248	161	3.1	2.20548	1.40559
Dclk1_NM_001111051_cds_2_0_chr3_55477805_f;NM_001111052_cds_2_0_chr3_55477805_f;NM_001195539_cds_2_0_chr3_55477805_f_chr3_55477842	CATTGAGCTGCAAACTTTAG	#N/A	102	#N/A	1.39726	#N/A
Dclk1_NM_001111051_cds_5_0_chr3_55487792_f;NM_001111052_cds_5_0_chr3_55487792_f;NM_001195539_cds_5_0_chr3_55487792_f_chr3_55487878	GACTGAACTGTATCTTGTAA	361	174	4.5125	2.38356	1.89318
Dclk1_NM_001111051_cds_6_0_chr3_55489750_f;NM_001111052_cds_6_0_chr3_55489750_f;NM_001195539_cds_6_0_chr3_55489750_f_chr3_55489875	CATCAAGCCAGAGAATCTGC	92	180	1.15	2.46575	0.466389
Dclk1_NM_001111053_cds_1_0_chr3_55247151_f;NM_001195538_cds_1_0_chr3_55247151_f;NM_019978_cds_1_0_chr3_55247151_f_chr3_55247150	CATGTCGTTCGGCAGAGATA	50	276	0.625	3.78082	0.165308
Dclk1_NM_001111053_cds_1_0_chr3_55247151_f;NM_001195538_cds_1_0_chr3_55247151_f;NM_019978_cds_1_0_chr3_55247151_f_chr3_55247188	ATGAGCGGGACAAGGCGCAG	215	112	2.6875	1.53425	1.75167
Dclk1_NM_001111053_cds_1_0_chr3_55247151_f;NM_001195538_cds_1_0_chr3_55247151_f;NM_019978_cds_1_0_chr3_55247151_f_chr3_55247384	AGACCGCTTCAGATCTTTCG	558	901	6.975	12.3425	0.565122
Dclk1_NM_001111053_cds_1_0_chr3_55247151_f;NM_001195538_cds_1_0_chr3_55247151_f;NM_019978_cds_1_0_chr3_55247151_f_chr3_55247439	GATAATGTGAATTTGCCCCA	210	272	2.625	3.72603	0.704504
Dclk1_NM_001111053_cds_2_0_chr3_55255865_f;NM_001195538_cds_2_0_chr3_55255865_f;NM_019978_cds_2_0_chr3_55255865_f_chr3_55255967	GGCCAAAGAAGACACTGCGC	241	334	3.0125	4.57534	0.658421
Dclk1_NM_001111053_cds_2_0_chr3_55255865_f;NM_001195538_cds_2_0_chr3_55255865_f;NM_019978_cds_2_0_chr3_55255865_f_chr3_55255988	CGAAGGCCCACCCTTGGCAG	767	637	9.5875	8.72603	1.09872
Dclk1_NM_001195540_cds_2_0_chr3_55466573_f_chr3_55466584	CCCCCTCTCGTCGGATGATT	378	336	4.725	4.60274	1.02656
Dclk1_NM_001195540_cds_2_0_chr3_55466573_f_chr3_55466587	AGTCCAAATCATCCGACGAG	334	389	4.175	5.32877	0.783483
Dclk1_NM_001195540_cds_2_0_chr3_55466573_f_chr3_55466594	TCGGATGATTTGGACTCAGT	296	268	3.7	3.67123	1.00784
Dclk2_NM_001195496_cds_15_0_chr3_86905885_r;NM_001195497_cds_14_0_chr3_86905885_r;NM_001195498_cds_16_0_chr3_86905885_r;NM_001195499_cds_16_0_chr3_86905885_r;NM_001195500_cds_10_0_chr3_86905885_r;NM_027539_cds_14_0_chr3_86905885_r_chr3_86906027	TTAGTGACTGTGATTCGAAG	354	183	4.425	2.50685	1.76516
Dclk2_NM_001195496_cds_15_0_chr3_86905885_r;NM_001195497_cds_14_0_chr3_86905885_r;NM_001195498_cds_16_0_chr3_86905885_r;NM_001195499_cds_16_0_chr3_86905885_r;NM_001195500_cds_10_0_chr3_86905885_r;NM_027539_cds_14_0_chr3_86905885_r_chr3_86906032	TCGAATCACAGTCACTAACT	135	26	1.6875	0.356164	4.73798
Dclk2_NM_001195496_cds_15_0_chr3_86905885_r;NM_001195497_cds_14_0_chr3_86905885_r;NM_001195498_cds_16_0_chr3_86905885_r;NM_001195499_cds_16_0_chr3_86905885_r;NM_001195500_cds_10_0_chr3_86905885_r;NM_027539_cds_14_0_chr3_86905885_r_chr3_86906077	TTTCACCTCACTCTTCGCAG	#N/A	34	#N/A	0.465753	#N/A
Dclk2_NM_001195496_cds_15_0_chr3_86905885_r;NM_001195497_cds_14_0_chr3_86905885_r;NM_001195498_cds_16_0_chr3_86905885_r;NM_001195499_cds_16_0_chr3_86905885_r;NM_001195500_cds_10_0_chr3_86905885_r;NM_027539_cds_14_0_chr3_86905885_r_chr3_86906173	AACTTTACGAAATGGTTCGT	190	140	2.375	1.91781	1.23839
Dclk2_NM_001195496_cds_16_0_chr3_86919750_r;NM_001195497_cds_15_0_chr3_86919750_r;NM_001195498_cds_17_0_chr3_86919750_r;NM_001195499_cds_17_0_chr3_86919750_r;NM_001195500_cds_11_0_chr3_86919750_r;NM_027539_cds_15_0_chr3_86919750_r_chr3_86919775	GACCTTCCGGCTGCCGTCTA	800	211	10	2.89041	3.45972
Dclk2_NM_001195496_cds_16_0_chr3_86919750_r;NM_001195497_cds_15_0_chr3_86919750_r;NM_001195498_cds_17_0_chr3_86919750_r;NM_001195499_cds_17_0_chr3_86919750_r;NM_001195500_cds_11_0_chr3_86919750_r;NM_027539_cds_15_0_chr3_86919750_r_chr3_86919874	GAAGGAACGGAAACGGTCGT	249	394	3.1125	5.39726	0.576681
Dclk3_NM_172928_cds_1_0_chr9_111467478_f_chr9_111467550	TCCTCGTCCCGCAGGTAACC	87	81	1.0875	1.10959	0.980093
Dclk3_NM_172928_cds_1_0_chr9_111467478_f_chr9_111467650	TCAGTGGGCTGTGCTCTGCG	271	662	3.3875	9.06849	0.373546
Dclk3_NM_172928_cds_1_0_chr9_111467478_f_chr9_111467701	GGGTGGGCAGCCCCTCCGTA	199	193	2.4875	2.64384	0.940868
Dclk3_NM_172928_cds_1_0_chr9_111467478_f_chr9_111467734	TCTGCACTGAGCGCCGGTTG	532	624	6.65	8.54795	0.777965
Dclk3_NM_172928_cds_1_0_chr9_111467478_f_chr9_111467770	AGGCTTCGGAGATGTCTGAT	368	340	4.6	4.65753	0.987647
Dclk3_NM_172928_cds_1_0_chr9_111467478_f_chr9_111467987	GGGGAGGGGACTCTACTGTG	151	282	1.8875	3.86301	0.488608
Dclk3_NM_172928_cds_1_0_chr9_111467478_f_chr9_111468043	GAAAGGAAGTCACCGCTGTG	82	317	1.025	4.34247	0.236041
Dclk3_NM_172928_cds_1_0_chr9_111467478_f_chr9_111468097	TAAGGCAGTCTCTAGGCATC	196	275	2.45	3.76712	0.650364
Dclre1a_NM_018831_cds_7_0_chr19_56544015_r_chr19_56544609	GACCAGAGGATCACCGCGCA	185	359	2.3125	4.91781	0.47023
Dclre1a_NM_018831_cds_7_0_chr19_56544015_r_chr19_56544963	TCGGTGCACTACACCTAGCC	368	555	4.6	7.60274	0.605045
Dclre1a_NM_018831_cds_7_0_chr19_56544015_r_chr19_56545517	AGCCCAGCCAATGCATCCGA	220	427	2.75	5.84932	0.470141
Dclre1a_NM_018831_cds_7_0_chr19_56544015_r_chr19_56545518	GCCCAGCCAATGCATCCGAG	92	116	1.15	1.58904	0.723707
Dclre1a_NM_018831_cds_8_0_chr19_56546637_r_chr19_56547016	ATTATTTGGATGTACGGGTT	227	58	2.8375	0.794521	3.57134
Dclre1a_NM_018831_cds_8_0_chr19_56546637_r_chr19_56547099	CTGTACTCACAAAAATCATT	54	136	0.675	1.86301	0.362316
Dclre1b_NM_001025312_cds_0_0_chr3_103802968_r_chr3_103803501	CCCTGAGGAGAAAGCTAATC	57	209	0.7125	2.86301	0.248864
Dclre1b_NM_001025312_cds_0_0_chr3_103802968_r_chr3_103803927	CAACTGTGAACACGTCTGCC	126	193	1.575	2.64384	0.595725
Dclre1b_NM_133865_cds_3_0_chr3_103808900_r_chr3_103809019	GAGCCTGCGCCGTGCCGGTT	374	36	4.675	0.493151	9.47986
Dclre1b_NM_133865_cds_3_0_chr3_103808900_r_chr3_103809048	TCCACAGCAATGGGCGTTTG	566	874	7.075	11.9726	0.590932
Dclre1c_NM_001110214_cds_0_0_chr2_3424218_f;NM_146114_cds_0_0_chr2_3424218_f;NM_175683_cds_0_0_chr2_3424218_f_chr2_3424261	CTCCCTGTCGAAGCGGTCAA	53	42	0.6625	0.575342	1.15149
Dclre1c_NM_001110214_cds_0_0_chr2_3424218_f;NM_146114_cds_0_0_chr2_3424218_f;NM_175683_cds_0_0_chr2_3424218_f_chr2_3424307	CACCCTTGTGACAGTGCGAA	329	235	4.1125	3.21918	1.2775
Dclre1c_NM_001110214_cds_4_0_chr2_3436438_f;NM_146114_cds_4_0_chr2_3436438_f;NM_175683_cds_4_0_chr2_3436438_f_chr2_3436477	TGCCCAGGATCAGTTATGTA	245	81	3.0625	1.10959	2.76003
Dclre1c_NM_001110214_cds_6_0_chr2_3437676_f;NM_146114_cds_6_0_chr2_3437676_f;NM_175683_cds_6_0_chr2_3437676_f_chr2_3437688	TCGTGTCTAAATACACACTT	627	282	7.8375	3.86301	2.02886
Dclre1c_NM_001110214_cds_6_0_chr2_3437676_f;NM_146114_cds_6_0_chr2_3437676_f;NM_175683_cds_6_0_chr2_3437676_f_chr2_3437722	CTTGGGATCTGATAAAACCT	155	143	1.9375	1.9589	0.989073
Dclre1c_NM_001110214_cds_7_0_chr2_3437952_f;NM_146114_cds_7_0_chr2_3437952_f;NM_175683_cds_7_0_chr2_3437952_f_chr2_3438064	TCCCAGCTCCTCGCTTAGGT	317	155	3.9625	2.12329	1.86621
Dclre1c_NM_146114_utr3_13_0_chr2_3453810_f_chr2_3454487	TAAAGCCAGAATGATACAGT	132	39	1.65	0.534247	3.08846
Dclre1c_NM_146114_utr3_13_0_chr2_3453810_f_chr2_3454874	CTGGTAGCAGGGGGTAAACC	147	64	1.8375	0.876712	2.0959
Dclre1c_NM_146114_utr3_13_0_chr2_3453810_f_chr2_3454907	CCCAGGTCTTTATGTGATAG	253	196	3.1625	2.68493	1.17787
Dcn_NM_001190451_cds_1_0_chr10_97483363_f;NM_007833_cds_1_0_chr10_97483363_f_chr10_97483510	AGATGACACTGGCATCGGTA	73	72	0.9125	0.986301	0.925174
Dcn_NM_001190451_cds_1_0_chr10_97483363_f;NM_007833_cds_1_0_chr10_97483363_f_chr10_97483537	GTGGTGCAGTGTTCTGATCT	224	143	2.8	1.9589	1.42937
Dcn_NM_001190451_cds_3_0_chr10_97506493_f;NM_007833_cds_3_0_chr10_97506493_f_chr10_97506661	CTGCGGAAATCCGACTTCAA	102	239	1.275	3.27397	0.389435
Dcp1a_NM_133761_cds_2_0_chr14_30484459_f_chr14_30484519	TGAGCCAGTGAATAAAGATT	229	118	2.8625	1.61644	1.77087
Dcp1a_NM_133761_cds_4_0_chr14_30505546_f_chr14_30505634	AGCATCTCCAGGATATCTAT	173	24	2.1625	0.328767	6.5776
Dcp1a_NM_133761_cds_5_0_chr14_30512984_f_chr14_30513057	GGGTGTCTCTTCTAGAGTCT	100	106	1.25	1.45205	0.860849
Dcp1a_NM_133761_cds_6_0_chr14_30518919_f_chr14_30518993	AGCTATGGGTCTAGAGTCAG	103	42	1.2875	0.575342	2.2378
Dcp1a_NM_133761_cds_6_0_chr14_30518919_f_chr14_30519180	CCCGCCTCCATTGCACAGTC	392	656	4.9	8.9863	0.545274
Dcp1a_NM_133761_cds_6_0_chr14_30518919_f_chr14_30519214	CAGTGGGAGTGTGTAGCTTG	212	365	2.65	5	0.53
Dcp1b_NM_001033379_cds_0_0_chr6_119175293_f_chr6_119175409	TCTGTACACTTTCGGCCATC	389	283	4.8625	3.87671	1.25428
Dcp1b_NM_001033379_cds_0_0_chr6_119175293_f_chr6_119175421	CGGCCATCGGGCCAACGAGT	369	260	4.6125	3.56164	1.29505
Dcp1b_NM_001033379_cds_2_0_chr6_119183650_f_chr6_119183714	AAGTCCAGGTCTTTAGTAAT	161	168	2.0125	2.30137	0.874479
Dcp1b_NM_001033379_cds_4_0_chr6_119200822_f_chr6_119200848	GGAGGATCCGGCTCCATGAC	292	261	3.65	3.57534	1.02088
Dcp1b_NM_001033379_up_50_chr6_119175203_f_chr6_119175369	GTCCACGATGCGACTGATGT	158	201	1.975	2.75342	0.717289
Dcp1b_NM_001033379_up_50_chr6_119175203_f_chr6_119175373	CATCAGTCGCATCGTGGACG	555	500	6.9375	6.84932	1.01287
Dcp2_NM_027490_cds_1_0_chr18_44395873_f_chr18_44395991	AAGTCTCTTATCCCGCACTG	80	51	1	0.69863	1.43137
Dcp2_NM_027490_cds_6_0_chr18_44405653_f_chr18_44405654	CGAGACAGCCAGTCCCTTAG	136	124	1.7	1.69863	1.00081
Dcp2_NM_027490_cds_6_0_chr18_44405653_f_chr18_44405663	GACTGGCTGTCTCGAAGATT	204	115	2.55	1.57534	1.6187
Dcp2_NM_027490_cds_9_0_chr18_44415377_f_chr18_44415407	CTTCAGGACAACTTCGAGAC	306	125	3.825	1.71233	2.2338
Dcpp1_NM_019910_cds_3_0_chr17_23882455_f_chr17_23882668	GCACATGGCTGGGATCGTTA	139	91	1.7375	1.24658	1.39382
Dcpp2_NM_001039238_cds_3_0_chr17_23900390_f_chr17_23900547	CAGCCGCGCCTGCTAATGGT	334	395	4.175	5.41096	0.771582
Dcpp2_NM_001039238_cds_3_0_chr17_23900390_f_chr17_23900559	CTAATGGTGGGGTATCTCGT	75	54	0.9375	0.739726	1.26736
Dcpp2_NM_001039238_cds_3_0_chr17_23900390_f_chr17_23900610	GATCCCAGCCTTGTGCTCAA	81	110	1.0125	1.50685	0.671932
Dcpp3_NM_001077633_cds_3_0_chr17_23919046_f_chr17_23919131	GAGCACATCACTGGGGTCGA	529	469	6.6125	6.42466	1.02924
Dcpp3_NM_001077633_cds_3_0_chr17_23919046_f_chr17_23919212	CTAATGGTGGGGTATCACGT	192	75	2.4	1.0274	2.336
Dcps_NM_027030_cds_3_0_chr9_35136344_r_chr9_35136427	CCTGCAAAAATACATGCGTC	257	185	3.2125	2.53425	1.26764
Dcst1_NM_029974_cds_10_0_chr3_89357719_r_chr3_89357765	CAGGTAGGGTCGGACGCGGG	473	562	5.9125	7.69863	0.767994
Dcst1_NM_029974_cds_10_0_chr3_89357719_r_chr3_89357827	TGATGCTGGCTACTCATCTG	141	163	1.7625	2.23288	0.78934
Dcst1_NM_029974_cds_11_0_chr3_89358562_r_chr3_89358670	GTTGATGTTGGACCTTAGAT	200	277	2.5	3.79452	0.658845
Dcst1_NM_029974_cds_12_0_chr3_89359075_r_chr3_89359074	GCTTTGGCTGCTATCTACAG	387	527	4.8375	7.21918	0.67009
Dcst1_NM_029974_cds_12_0_chr3_89359075_r_chr3_89359153	GACTGGCACAGCGGATGTGA	200	91	2.5	1.24658	2.00549
Dcst1_NM_029974_cds_12_0_chr3_89359075_r_chr3_89359157	GGCACAGCGGATGTGAGGGG	311	102	3.8875	1.39726	2.78223
Dcstamp_NM_001289506_cds_1_0_chr15_39754197_f;NM_001289508_cds_1_0_chr15_39754197_f;NM_001289512_cds_1_0_chr15_39754197_f;NM_001289513_cds_1_0_chr15_39754197_f;NM_029422_cds_1_0_chr15_39754197_f_chr15_39754319	CAGAGAAGAGGCTCACCGAA	82	182	1.025	2.49315	0.411126
Dcstamp_NM_001289506_cds_1_0_chr15_39754197_f;NM_001289508_cds_1_0_chr15_39754197_f;NM_001289512_cds_1_0_chr15_39754197_f;NM_001289513_cds_1_0_chr15_39754197_f;NM_029422_cds_1_0_chr15_39754197_f_chr15_39754443	CTTCTGGCCGTTCTGTCGTG	173	149	2.1625	2.0411	1.05948
Dcstamp_NM_001289506_cds_1_0_chr15_39754197_f;NM_001289508_cds_1_0_chr15_39754197_f;NM_001289512_cds_1_0_chr15_39754197_f;NM_001289513_cds_1_0_chr15_39754197_f;NM_029422_cds_1_0_chr15_39754197_f_chr15_39754479	AGGAACGCTTTGATTGCGGC	173	232	2.1625	3.17808	0.680442
Dcstamp_NM_001289506_cds_1_0_chr15_39754197_f;NM_001289508_cds_1_0_chr15_39754197_f;NM_001289512_cds_1_0_chr15_39754197_f;NM_001289513_cds_1_0_chr15_39754197_f;NM_029422_cds_1_0_chr15_39754197_f_chr15_39754565	CAGCATGACTTGCAACCTAA	99	61	1.2375	0.835616	1.48094
Dcstamp_NM_001289506_cds_1_0_chr15_39754197_f;NM_001289508_cds_1_0_chr15_39754197_f;NM_001289512_cds_1_0_chr15_39754197_f;NM_001289513_cds_1_0_chr15_39754197_f;NM_029422_cds_1_0_chr15_39754197_f_chr15_39754640	TGGCAAGGCCGTAAATCCAC	101	212	1.2625	2.90411	0.434729
Dcstamp_NM_001289506_cds_1_0_chr15_39754197_f;NM_001289508_cds_1_0_chr15_39754197_f;NM_001289512_cds_1_0_chr15_39754197_f;NM_001289513_cds_1_0_chr15_39754197_f;NM_029422_cds_1_0_chr15_39754197_f_chr15_39754778	GGGAGTCCTGCACCATATGG	117	135	1.4625	1.84932	0.790833
Dcstamp_NM_001289506_cds_1_0_chr15_39754197_f;NM_001289508_cds_1_0_chr15_39754197_f;NM_001289512_cds_1_0_chr15_39754197_f;NM_001289513_cds_1_0_chr15_39754197_f;NM_029422_cds_1_0_chr15_39754197_f_chr15_39754806	ACAGAGCTGTTGACTTCCGT	540	1092	6.75	14.9589	0.451236
Dcstamp_NM_001289506_cds_1_0_chr15_39754197_f;NM_001289508_cds_1_0_chr15_39754197_f;NM_001289512_cds_1_0_chr15_39754197_f;NM_001289513_cds_1_0_chr15_39754197_f;NM_029422_cds_1_0_chr15_39754197_f_chr15_39754857	CTGCTCATCCTAGTCAGCAC	76	26	0.95	0.356164	2.66731
Dct_NM_010024_cds_6_0_chr14_118043008_r_chr14_118043105	CAGCCCCAGCCAGTGTTGCG	138	350	1.725	4.79452	0.359786
Dct_NM_010024_cds_6_0_chr14_118043008_r_chr14_118043219	AGAAGCCGGCCATCCTAAGA	234	91	2.925	1.24658	2.34643
Dct_NM_010024_cds_6_0_chr14_118043008_r_chr14_118043243	GGACCGGCCCCGACTGTAAT	470	162	5.875	2.21918	2.64738
Dct_NM_010024_cds_7_0_chr14_118051484_r_chr14_118051664	CTTGGATGGCGTGCTGAACA	109	130	1.3625	1.78082	0.765096
Dctd_NM_001161515_cds_2_0_chr8_48111968_f;NM_001161516_cds_2_0_chr8_48111968_f;NM_178788_cds_2_0_chr8_48111968_f_chr8_48112082	CTGGATACTAAATATCCTTA	72	302	0.9	4.13699	0.21755
Dctd_NM_001161515_cds_3_0_chr8_48137258_f;NM_001161516_cds_3_0_chr8_48137258_f;NM_178788_cds_3_0_chr8_48137258_f_chr8_48137338	AGTTTAGCACATTCGTTACA	418	579	5.225	7.93151	0.658765
Dctd_NM_001161515_cds_4_0_chr8_48138782_f;NM_001161516_cds_4_0_chr8_48138782_f;NM_178788_cds_4_0_chr8_48138782_f_chr8_48138844	AGGCTCCTGTTTAAGTTGGC	184	231	2.3	3.16438	0.72684
Dctn1_NM_001198866_cds_1_0_chr6_83182542_f;NM_001198867_cds_1_0_chr6_83182542_f;NM_007835_cds_1_0_chr6_83182524_f_chr6_83182584	CGCGTGGAGGTGATTGGGAA	406	113	5.075	1.54795	3.27854
Dctn1_NM_001198866_cds_1_0_chr6_83182542_f;NM_001198867_cds_1_0_chr6_83182542_f;NM_007835_cds_1_0_chr6_83182524_f_chr6_83182655	CAAATGGGTGGGCGTGATTC	427	56	5.3375	0.767123	6.95781
Dctn1_NM_001198866_cds_12_0_chr6_83190693_f;NM_001198867_cds_9_0_chr6_83190693_f_chr6_83190746	GCACTTTCTCCTCTAGATTC	155	226	1.9375	3.09589	0.62583
Dctn1_NM_001198866_cds_7_0_chr6_83189077_f;NM_001198867_cds_4_0_chr6_83189077_f;NM_007835_cds_7_0_chr6_83189077_f_chr6_83189203	AGGGCCGGTGTGGGGATGAT	559	286	6.9875	3.91781	1.78352
Dctn1_NM_007835_cds_0_0_chr6_83179873_f_chr6_83179883	GCAGGAGGCACATGTCCAGT	477	260	5.9625	3.56164	1.67409
Dctn2_NM_001190453_cds_0_0_chr10_127266499_f;NM_001190454_cds_0_0_chr10_127266499_f;NM_027151_cds_0_0_chr10_127266499_f_chr10_127266508	CCGGGGAGATCGGCGTATTT	160	92	2	1.26027	1.58696
Dctn2_NM_001190453_cds_7_0_chr10_127276702_f;NM_001190454_cds_6_0_chr10_127276702_f;NM_027151_cds_6_0_chr10_127276702_f_chr10_127276794	TCACCTATGAACTCCACTCA	144	202	1.8	2.76712	0.650495
Dctn3_NM_001159565_cds_4_0_chr4_41720783_r;NM_016890_cds_5_0_chr4_41720783_r_chr4_41720799	CTTCACCCTCTCCCTCTTAC	181	300	2.2625	4.10959	0.550542
Dctn3_NM_001159565_cds_4_0_chr4_41720783_r;NM_016890_cds_5_0_chr4_41720783_r_chr4_41720846	GGTGGCTGACGGTCTGGTCA	374	146	4.675	2	2.3375
Dctn4_NM_026302_cds_5_0_chr18_60545748_f_chr18_60545793	GCATCCATCAGTACACTTGC	155	225	1.9375	3.08219	0.628611
Dctn4_NM_026302_up_50_chr18_60526171_f_chr18_60526344	GCTGGAATGTGTGTCGCACG	209	436	2.6125	5.9726	0.437414
Dctn5_NM_021608_cds_3_0_chr7_122138248_f_chr7_122138252	GCATTCTTTCCTCTGCATAT	306	277	3.825	3.79452	1.00803
Dctn5_NM_021608_cds_5_0_chr7_122148057_f_chr7_122148137	AGACATTAGACTTGTGTTAG	328	121	4.1	1.65753	2.47355
Dctn5_NM_021608_cds_5_0_chr7_122148057_f_chr7_122148138	GAGACATTAGACTTGTGTTA	333	557	4.1625	7.63014	0.545534
Dctn6_NM_011722_cds_3_0_chr8_34094884_r_chr8_34094889	ACCAACAACGTATTTGAAGT	225	160	2.8125	2.19178	1.2832
Dctn6_NM_011722_cds_4_0_chr8_34097189_r_chr8_34097225	GGGCCAATAATCATCGGTGA	244	366	3.05	5.0137	0.608333
Dctpp1_NM_023203_cds_0_0_chr7_127257036_r_chr7_127257108	AGTACACTGACTTGCCCCGT	358	343	4.475	4.69863	0.952405
Dctpp1_NM_023203_cds_0_0_chr7_127257036_r_chr7_127257109	AAGTACACTGACTTGCCCCG	265	561	3.3125	7.68493	0.431038
Dctpp1_NM_023203_cds_0_0_chr7_127257036_r_chr7_127257149	ACAGGTGGACTGGGTAACGT	70	232	0.875	3.17808	0.275323
Dctpp1_NM_023203_cds_0_0_chr7_127257036_r_chr7_127257156	GACTGGGTAACGTTGGCGGT	172	215	2.15	2.94521	0.73
Dctpp1_NM_023203_up_50_chr7_127260668_r_chr7_127260527	CAGTCCGGAGCCCACGCTTG	253	413	3.1625	5.65753	0.558989
Dctpp1_NM_023203_up_50_chr7_127260668_r_chr7_127260542	CCGCCCGTTCAGATTCAGTC	100	66	1.25	0.90411	1.38258
Dctpp1_NM_023203_up_50_chr7_127260668_r_chr7_127260542	CCGGACTGAATCTGAACGGG	124	301	1.55	4.12329	0.375914
Dcun1d1_NM_001205361_cds_0_0_chr3_35895620_r;NM_001205362_cds_0_0_chr3_35895620_r;NM_033623_cds_0_0_chr3_35895620_r_chr3_35895641	TTGCACGCCCTCAAATTGCT	378	293	4.725	4.0137	1.17722
Dcun1d1_NM_001205361_cds_1_0_chr3_35897464_r;NM_001205362_cds_1_0_chr3_35897464_r;NM_033623_cds_1_0_chr3_35897464_r_chr3_35897525	GATCAATACCAAAAGACACG	228	86	2.85	1.17808	2.41919
Dcun1d1_NM_001205361_cds_2_0_chr3_35897793_r;NM_001205362_cds_2_0_chr3_35897793_r;NM_033623_cds_2_0_chr3_35897793_r_chr3_35897850	TAGAAATGGCCATTGCTTAC	89	92	1.1125	1.26027	0.882745
Dcun1d1_NM_001205361_cds_4_0_chr3_35919001_r;NM_001205362_cds_4_0_chr3_35919001_r;NM_033623_cds_4_0_chr3_35919001_r_chr3_35919086	CACTGATGCTGGCTGGATCG	298	98	3.725	1.34247	2.77474
Dcun1d1_NM_001205361_cds_5_0_chr3_35920971_r;NM_001205362_cds_5_0_chr3_35920971_r;NM_033623_cds_5_0_chr3_35920971_r_chr3_35921010	GGAGAGTGTAAAAGGATCGT	449	238	5.6125	3.26027	1.72148
Dcun1d1_NM_001205361_cds_5_0_chr3_35920971_r;NM_001205362_cds_5_0_chr3_35920971_r;NM_033623_cds_5_0_chr3_35920971_r_chr3_35921027	CTCTCCCGTATATAAAGTTC	219	102	2.7375	1.39726	1.95919
Dcun1d2_NM_001024504_cds_0_0_chr8_13257897_r;NM_001042650_cds_0_0_chr8_13257897_r_chr8_13257946	ACAAAGTCATCTATAAGGAC	113	138	1.4125	1.89041	0.747192
Dcun1d2_NM_001024504_cds_2_0_chr8_13261385_r;NM_001042651_cds_1_0_chr8_13261385_r_chr8_13261442	TAGAAATGGCTGTTGCATAT	98	56	1.225	0.767123	1.59688
Dcun1d2_NM_001024504_cds_5_0_chr8_13280909_r;NM_001042649_cds_4_0_chr8_13280909_r;NM_001042650_cds_3_0_chr8_13280909_r;NM_001042651_cds_4_0_chr8_13280909_r_chr8_13280966	ACTCTCGGTGAAACGCCTCG	478	591	5.975	8.09589	0.738029
Dcun1d2_NM_001024504_cds_5_0_chr8_13280909_r;NM_001042649_cds_4_0_chr8_13280909_r;NM_001042650_cds_3_0_chr8_13280909_r;NM_001042651_cds_4_0_chr8_13280909_r_chr8_13281109	GCTGATTTAAGTTTATGCTT	441	296	5.5125	4.05479	1.3595
Dcun1d3_NM_001163703_cds_0_0_chr7_119857573_r;NM_173408_cds_0_0_chr7_119857573_r_chr7_119857824	ACAGAACAATCCTCCAGTAT	264	87	3.3	1.19178	2.76897
Dcun1d3_NM_001163703_cds_0_0_chr7_119857573_r;NM_173408_cds_0_0_chr7_119857573_r_chr7_119857917	GGCCAAACTGAAATGTAAAC	77	65	0.9625	0.890411	1.08096
Dcun1d3_NM_001163703_cds_0_0_chr7_119857573_r;NM_173408_cds_0_0_chr7_119857573_r_chr7_119857919	TACCGGTTTACATTTCAGTT	361	404	4.5125	5.53425	0.815377
Dcun1d3_NM_001163703_cds_0_0_chr7_119857573_r;NM_173408_cds_0_0_chr7_119857573_r_chr7_119857962	CTTGTTTGGCTTCTGTTAAG	229	205	2.8625	2.80822	1.01933
Dcun1d3_NM_001163703_cds_1_0_chr7_119859380_r;NM_173408_cds_1_0_chr7_119859380_r_chr7_119859425	AGCAGCACTCGAAATTCTGT	59	168	0.7375	2.30137	0.320461
Dcun1d3_NM_001163703_cds_1_0_chr7_119859380_r;NM_173408_cds_1_0_chr7_119859380_r_chr7_119859523	AGAGGTTGGAAGAACTATTC	88	157	1.1	2.15068	0.511465
Dcun1d3_NM_001163703_cds_1_0_chr7_119859380_r;NM_173408_cds_1_0_chr7_119859380_r_chr7_119859646	CTGGGGATATTCTTGTCAAT	443	349	5.5375	4.78082	1.15827
Dcun1d3_NM_001163703_cds_1_0_chr7_119859380_r;NM_173408_cds_1_0_chr7_119859380_r_chr7_119859647	GCTGGGGATATTCTTGTCAA	348	308	4.35	4.21918	1.03101
Dcun1d3_NM_001163703_cds_1_0_chr7_119859380_r;NM_173408_cds_1_0_chr7_119859380_r_chr7_119859684	GTGGCACCTGTTCCTCACGG	218	782	2.725	10.7123	0.25438
Dcun1d4_NM_001190733_cds_2_0_chr5_73511127_f;NM_001190734_cds_3_0_chr5_73511127_f;NM_178896_cds_2_0_chr5_73511127_f_chr5_73511147	TACCTGTTTGGTGATCGTCT	294	183	3.675	2.50685	1.46598
Dcun1d4_NM_001190733_cds_5_0_chr5_73531504_f;NM_001190734_cds_6_0_chr5_73531504_f;NM_178896_cds_5_0_chr5_73531504_f_chr5_73531516	CTCCATGCCTTCGGGACCTA	280	107	3.5	1.46575	2.38785
Dcun1d4_NM_001190733_cds_6_0_chr5_73534606_f;NM_001190734_cds_7_0_chr5_73534606_f;NM_178896_cds_6_0_chr5_73534606_f_chr5_73534630	AAATTGGATGCACAAAACAT	499	739	6.2375	10.1233	0.616154
Dcun1d4_NM_001190733_cds_8_0_chr5_73557254_f;NM_001190734_cds_10_0_chr5_73557254_f;NM_178896_cds_9_0_chr5_73557254_f_chr5_73557280	AGACCAGTGGTGCAATGTTC	121	103	1.5125	1.41096	1.07197
Dcun1d4_NM_001190734_cds_1_0_chr5_73481208_f_chr5_73481227	CTCAGACCGTTGTGGACGAC	78	289	0.975	3.9589	0.24628
Dcun1d4_NM_001190734_cds_9_0_chr5_73555359_f;NM_178896_cds_8_0_chr5_73555359_f_chr5_73555386	AACACTGCCAAGTGCATGTT	99	29	1.2375	0.39726	3.11509
Dcun1d4_NM_001190734_cds_9_0_chr5_73555359_f;NM_178896_cds_8_0_chr5_73555359_f_chr5_73555398	TGCATGTTGGGACTGTTATT	256	329	3.2	4.50685	0.71003
Dcx_NM_001110222_cds_2_0_chrX_143875755_r;NM_001110223_cds_2_0_chrX_143875755_r;NM_001110224_cds_2_0_chrX_143875755_r;NM_010025_cds_2_0_chrX_143875770_r_chrX_143875782	GAGACTTGCTGCGGCGCATT	223	362	2.7875	4.9589	0.56212
Dcx_NM_001110222_cds_4_0_chrX_143923089_r;NM_001110223_cds_4_0_chrX_143923089_r;NM_001110224_cds_4_0_chrX_143923089_r;NM_010025_cds_4_0_chrX_143923089_r_chrX_143923236	GCGAATGATGGTCACAAGTT	337	272	4.2125	3.72603	1.13056
Dcx_NM_001110222_cds_5_0_chrX_143930941_r;NM_001110223_cds_5_0_chrX_143930941_r;NM_001110224_cds_5_0_chrX_143930941_r;NM_010025_cds_5_0_chrX_143930941_r_chrX_143930979	CGCTACATTTATACCATTGA	334	384	4.175	5.26027	0.793685
Dcx_NM_001110222_cds_5_0_chrX_143930941_r;NM_001110223_cds_5_0_chrX_143930941_r;NM_001110224_cds_5_0_chrX_143930941_r;NM_010025_cds_5_0_chrX_143930941_r_chrX_143931104	ATGGGGACCGTTACTTCAAG	201	278	2.5125	3.80822	0.659757
Dcxr_NM_026428_cds_1_0_chr11_120725738_r_chr11_120725767	AGCATGGCCTTAGCTTTGTG	85	84	1.0625	1.15068	0.923363
Dcxr_NM_026428_cds_1_0_chr11_120725738_r_chr11_120725794	CTCCAGTTGGTCCGGCCCAT	250	108	3.125	1.47945	2.11227
Dcxr_NM_026428_cds_3_0_chr11_120726088_r_chr11_120726101	GTTGGTCAGTGCACGTTGGG	243	263	3.0375	3.60274	0.843108
Dcxr_NM_026428_cds_5_0_chr11_120726411_r_chr11_120726460	CAGCAGCATTGTTCACCAGA	304	62	3.8	0.849315	4.47419
Dcxr_NM_026428_cds_5_0_chr11_120726411_r_chr11_120726492	GAGCAGGCCCTAAGCAATGT	337	94	4.2125	1.28767	3.27141
Dcxr_NM_026428_cds_6_0_chr11_120726999_r_chr11_120726998	CCTGGACGACCTGGTCCGCG	889	791	11.1125	10.8356	1.02555
Dcxr_NM_026428_cds_7_0_chr11_120727178_r_chr11_120727203	ACCTGGGGCTTGCAGGTCGG	80	354	1	4.84932	0.206215
Dcxr_NM_026428_utr3_0_0_chr11_120725373_r_chr11_120725473	GAGCTGAGCAGAGTGTCGGT	283	673	3.5375	9.21918	0.383711
Dda1_NM_025600_cds_1_0_chr8_71472037_f_chr8_71472090	CCTTGCACACAGAGTCCGCG	72	233	0.9	3.19178	0.281974
Dda1_NM_025600_cds_4_0_chr8_71474488_f_chr8_71474548	TCGGTCCGGGCCACCTTGCG	545	423	6.8125	5.79452	1.17568
Dda1_NM_025600_cds_4_0_chr8_71474488_f_chr8_71474561	CATGTCGGGGCTGTCGGTCC	313	198	3.9125	2.71233	1.44249
Ddah1_NM_026993_cds_0_0_chr3_145758862_f_chr3_145759058	GTCGGGCAGGCTCTCGTCGG	553	814	6.9125	11.1507	0.619917
Ddah1_NM_026993_cds_0_0_chr3_145758862_f_chr3_145759071	CCTGCCCGACTGCGTGTTCG	741	450	9.2625	6.16438	1.50258
Ddah1_NM_026993_cds_0_0_chr3_145758862_f_chr3_145759103	GGCCGTCTCCTCGCACACGA	327	409	4.0875	5.60274	0.729554
Ddah1_NM_026993_cds_1_0_chr3_145845705_f_chr3_145845758	GAAAGATGAAAATGCAACTT	308	33	3.85	0.452055	8.51667
Ddah1_NM_026993_cds_1_0_chr3_145845705_f_chr3_145845783	GGTGGGGACGTCCTATTCAC	255	27	3.1875	0.369863	8.61806
Ddah1_NM_026993_cds_3_0_chr3_145853157_f_chr3_145853162	CGCAGTCTCTACAGTCCCTG	227	409	2.8375	5.60274	0.506449
Ddah1_NM_026993_cds_3_0_chr3_145853157_f_chr3_145853177	AATGCAAAGAATCGGCCACA	122	44	1.525	0.60274	2.53011
Ddah1_NM_026993_cds_3_0_chr3_145853157_f_chr3_145853224	GACCCAACCTGATTGCAATA	111	141	1.3875	1.93151	0.718351
Ddah2_NM_001190449_cds_1_0_chr17_35060165_f;NM_016765_cds_1_0_chr17_35060165_f_chr17_35060421	GCTCCAGGGCCTTGTGATTA	169	95	2.1125	1.30137	1.62329
Ddah2_NM_001190449_cds_2_0_chr17_35060603_f;NM_016765_cds_2_0_chr17_35060603_f_chr17_35060636	GGACTCCGAATTGTGGAGAT	170	155	2.125	2.12329	1.00081
Ddb1_NM_015735_cds_3_0_chr19_10608251_f_chr19_10608296	GACCCTGAGTGCCGTATGAT	162	241	2.025	3.30137	0.613382
Ddb1_NM_015735_utr3_26_0_chr19_10629163_f_chr19_10629529	CCACTGTCTATGTAGGTTGT	170	172	2.125	2.35616	0.90189
Ddb1_NM_015735_utr3_26_0_chr19_10629163_f_chr19_10629648	CTGGAGGCCTGTCAGGCTAC	295	94	3.6875	1.28767	2.8637
Ddb1_NM_015735_utr3_26_0_chr19_10629163_f_chr19_10629655	CAGGCAGCCCGTAGCCTGAC	338	164	4.225	2.24658	1.88064
Ddb2_NM_028119_cds_4_0_chr2_91217053_r_chr2_91217200	CTTTCTTCTTGTGCATTCGG	275	147	3.4375	2.0137	1.70706
Ddb2_NM_028119_cds_6_0_chr2_91218744_r_chr2_91218814	CCATTGAGGAGGCAAAAAAC	72	160	0.9	2.19178	0.410625
Ddb2_NM_028119_cds_7_0_chr2_91234108_r_chr2_91234228	GAAAAGCTGCCCCCTTTGAC	216	307	2.7	4.20548	0.64202
Ddb2_NM_028119_cds_8_0_chr2_91234815_r_chr2_91234814	CACCTGGTCATCACTACAGC	300	113	3.75	1.54795	2.42257
Ddb2_NM_028119_cds_9_0_chr2_91236690_r_chr2_91236757	CCTGAGGAGCACCGCAACGT	536	180	6.7	2.46575	2.71722
Ddc_NM_001190448_cds_12_0_chr11_11876245_r;NM_016672_cds_12_0_chr11_11876245_r_chr11_11876313	TTTCTTCGCTTACTTCCCCA	129	382	1.6125	5.23288	0.308148
Ddc_NM_001190448_cds_13_0_chr11_11880442_r;NM_016672_cds_13_0_chr11_11880442_r_chr11_11880442	TCGAGAAGATAATCATGCCA	87	236	1.0875	3.23288	0.336388
Ddc_NM_001190448_cds_13_0_chr11_11880442_r;NM_016672_cds_13_0_chr11_11880442_r_chr11_11880480	CCAGGAGCCAGAAACATACG	212	160	2.65	2.19178	1.20906
Ddc_NM_001190448_cds_13_0_chr11_11880442_r;NM_016672_cds_13_0_chr11_11880442_r_chr11_11880539	GGCTCCACATCAGGGTACAC	125	77	1.5625	1.05479	1.48133
Ddc_NM_001190448_cds_13_0_chr11_11880442_r;NM_016672_cds_13_0_chr11_11880442_r_chr11_11880543	TCGTCCAGTGTACCCTGATG	198	173	2.475	2.36986	1.04436
Ddhd1_NM_001039106_cds_10_0_chr14_45629580_r;NM_001042719_cds_12_0_chr14_45629580_r;NM_176845_cds_11_0_chr14_45629580_r_chr14_45629708	CGTGGACAGTGGTTTATTGA	159	119	1.9875	1.63014	1.21922
Ddhd1_NM_001039106_cds_10_0_chr14_45629580_r;NM_001042719_cds_12_0_chr14_45629580_r;NM_176845_cds_11_0_chr14_45629580_r_chr14_45629717	AACCACTGTCCACGCATTAC	301	223	3.7625	3.05479	1.23167
Ddhd1_NM_001039106_cds_11_0_chr14_45657222_r;NM_001042719_cds_13_0_chr14_45657222_r;NM_176845_cds_12_0_chr14_45657222_r_chr14_45657226	GAGAGTGCTACCCGGTGTAC	239	28	2.9875	0.383562	7.78884
Ddhd1_NM_001039106_cds_11_0_chr14_45657222_r;NM_001042719_cds_13_0_chr14_45657222_r;NM_176845_cds_12_0_chr14_45657222_r_chr14_45657280	GCGCACGCACACCGGCTCGA	560	491	7	6.72603	1.04073
Ddhd1_NM_001039106_cds_11_0_chr14_45657222_r;NM_001042719_cds_13_0_chr14_45657222_r;NM_176845_cds_12_0_chr14_45657222_r_chr14_45657736	GCGCAACGACGAGCCGGACT	1869	1314	23.3625	18	1.29792
Ddhd1_NM_001039106_cds_7_0_chr14_45616530_r;NM_001284399_cds_8_0_chr14_45616530_r;NM_176845_cds_8_0_chr14_45616530_r_chr14_45616569	GAAATTCAACATGTGTTGCA	64	283	0.8	3.87671	0.20636
Ddhd1_NM_001039106_cds_9_0_chr14_45620712_r;NM_001042719_cds_10_0_chr14_45620712_r;NM_176845_cds_10_0_chr14_45620712_r_chr14_45620805	CAAGCTGAGTCGGAACCACG	184	186	2.3	2.54795	0.902688
Ddhd1_NM_001039106_up_50_chr14_45658144_r;NM_001042719_up_50_chr14_45658144_r;NM_001284399_up_50_chr14_45658144_r;NM_176845_up_50_chr14_45658144_r_chr14_45657914	TCGGACGCGGCGGGCGTGTT	230	228	2.875	3.12329	0.920504
Ddhd1_NM_001284399_cds_5_0_chr14_45608938_r_chr14_45608976	AGATCGGCTGCACGGATTGA	248	128	3.1	1.75342	1.76797
Ddhd1_NM_001284399_cds_6_0_chr14_45610492_r_chr14_45610545	AAGAGCTGCCCGACGAGCGG	243	267	3.0375	3.65753	0.830478
Ddhd1_NM_001284399_cds_6_0_chr14_45610492_r_chr14_45610582	AGCTGCTCATAGAGTCCACC	185	240	2.3125	3.28767	0.703385
Ddhd1_NM_001284399_cds_7_0_chr14_45614163_r_chr14_45614162	CAGCCCACTCTACAGGGATG	354	187	4.425	2.56164	1.72741
Ddhd1_NM_001284399_cds_7_0_chr14_45614163_r_chr14_45614227	CTCAGGCCTCGCACTTTGTC	62	233	0.775	3.19178	0.242811
Ddhd2_NM_028102_cds_15_0_chr8_25752100_r_chr8_25752166	CGGAAGTGAGACGGTGTACG	259	343	3.2375	4.69863	0.689031
Ddhd2_NM_028102_cds_15_0_chr8_25752100_r_chr8_25752229	GCAGATATGATGTTCATTTA	181	184	2.2625	2.52055	0.897622
Ddhd2_NM_028102_cds_15_0_chr8_25752100_r_chr8_25752242	TCATATCTGCCCCCATCGGT	222	161	2.775	2.20548	1.25823
Ddhd2_NM_028102_cds_15_0_chr8_25752100_r_chr8_25752253	AGAGGATTGTTCCCACCGAT	124	184	1.55	2.52055	0.614946
Ddhd2_NM_028102_cds_15_0_chr8_25752100_r_chr8_25752254	GAGAGGATTGTTCCCACCGA	130	186	1.625	2.54795	0.637769
Ddhd2_NM_028102_cds_16_0_chr8_25752948_r_chr8_25753143	GTCATCGGGGGAATCACACC	185	368	2.3125	5.0411	0.45873
Ddi1_NM_027942_cds_0_0_chr9_6265141_r_chr9_6265716	CCTGAGTTTCCTGATCAAAT	194	175	2.425	2.39726	1.01157
Ddi1_NM_027942_cds_0_0_chr9_6265141_r_chr9_6265873	CAGGGACAGATCATGGGGGT	482	493	6.025	6.75342	0.89214
Ddi1_NM_027942_cds_0_0_chr9_6265141_r_chr9_6265953	TCTCTCCAGAGGCTAATCCG	119	20	1.4875	0.273973	5.42938
Ddi1_NM_027942_cds_0_0_chr9_6265141_r_chr9_6266217	GGAGGCCCAGATCGTTTACA	52	439	0.65	6.0137	0.108087
Ddi1_NM_027942_cds_0_0_chr9_6265141_r_chr9_6266337	CACTGTGTATTGTGTGCGTA	438	188	5.475	2.57534	2.12593
Ddi2_NM_001017966_cds_6_0_chr4_141705932_r_chr4_141705953	GCCTGAGCTTCGAGATCAAA	87	209	1.0875	2.86301	0.379844
Ddi2_NM_001017966_cds_8_0_chr4_141713397_r_chr4_141713486	GACCTGTGGTTGTCGGTGAG	183	231	2.2875	3.16438	0.72289
Ddi2_NM_001017966_cds_8_0_chr4_141713397_r_chr4_141713509	TGCAGATTGTCTATGCAGAA	66	100	0.825	1.36986	0.60225
Ddi2_NM_001017966_up_50_chr4_141723420_r_chr4_141723119	CGAAGTCGGCGTCGACCTGG	271	302	3.3875	4.13699	0.818833
Ddias_NM_001080995_cds_0_0_chr7_92858006_r_chr7_92860131	TTACACAAGAAACCTCACTG	186	62	2.325	0.849315	2.7375
Ddias_NM_001080995_cds_2_0_chr7_92862325_r_chr7_92862454	TCACCAGAAGAGCCACATTT	159	91	1.9875	1.24658	1.59437
Ddit3_NM_001290183_cds_1_0_chr10_127295341_f;NM_007837_cds_2_0_chr10_127295341_f_chr10_127295388	GGAGCTGGAAGCCTGGTATG	199	244	2.4875	3.34247	0.744211
Ddit3_NM_001290183_cds_1_0_chr10_127295341_f;NM_007837_cds_2_0_chr10_127295341_f_chr10_127295425	CTGTCCTCAGATGAAATTGG	60	57	0.75	0.780822	0.960526
Ddit3_NM_001290183_cds_2_0_chr10_127295723_f;NM_007837_cds_3_0_chr10_127295723_f_chr10_127295835	CTGGGCCATAGAACTCTGAC	197	95	2.4625	1.30137	1.89224
Ddit3_NM_001290183_cds_2_0_chr10_127295723_f;NM_007837_cds_3_0_chr10_127295723_f_chr10_127295923	GCCTGGGAAGCAACGCATGA	356	355	4.45	4.86301	0.91507
Ddit4_NM_029083_cds_0_0_chr10_59950536_r_chr10_59950701	CACCAGGGTCAACTGAAAGG	114	157	1.425	2.15068	0.66258
Ddit4_NM_029083_cds_0_0_chr10_59950536_r_chr10_59950899	CCGCGAGCCCAATCGCGCCT	227	290	2.8375	3.9726	0.714267
Ddit4_NM_029083_cds_0_0_chr10_59950536_r_chr10_59950899	CCCAGGCGCGATTGGGCTCG	602	910	7.525	12.4658	0.603654
Ddit4_NM_029083_cds_0_0_chr10_59950536_r_chr10_59950982	TGAGCAGCTCAAAGTCGGGC	296	203	3.7	2.78082	1.33054
Ddit4_NM_029083_cds_1_0_chr10_59951317_r_chr10_59951495	ATCCCAGAGGCTAGGCATGG	168	132	2.1	1.80822	1.16136
Ddit4l_NM_030143_cds_1_0_chr3_137624183_f_chr3_137624252	CACCCTGGGAGTCTGCTAAG	904	328	11.3	4.49315	2.51494
Ddit4l_NM_030143_cds_2_0_chr3_137625966_f_chr3_137626172	ACACAACCCCGAAGGCCGCA	157	79	1.9625	1.08219	1.81345
Ddit4l_NM_030143_cds_2_0_chr3_137625966_f_chr3_137626409	AAAAAACTGTACTCCCTGAT	83	226	1.0375	3.09589	0.335122
Ddit4l_NM_030143_cds_2_0_chr3_137625966_f_chr3_137626423	CAATGACTGTCGTTCCAATC	143	106	1.7875	1.45205	1.23101
Ddn_NM_001013741_cds_0_0_chr15_98805277_r_chr15_98806839	TGACCCAGGGGTTGCATGGG	129	363	1.6125	4.9726	0.324277
Ddn_NM_001013741_cds_0_0_chr15_98805277_r_chr15_98806842	GGGTGACCCAGGGGTTGCAT	205	100	2.5625	1.36986	1.87063
Ddn_NM_001013741_cds_0_0_chr15_98805277_r_chr15_98806865	TGCGGGAGCACGGATGGTCG	229	427	2.8625	5.84932	0.489374
Ddn_NM_001013741_cds_0_0_chr15_98805277_r_chr15_98807050	GAAAGGCGGCGTCGCAGGAG	54	49	0.675	0.671233	1.00561
Ddn_NM_001013741_cds_1_0_chr15_98807605_r_chr15_98807627	GGACATCCAGGCCAGCTACT	200	67	2.5	0.917808	2.72388
Ddn_NM_001013741_up_50_chr15_98807926_r_chr15_98807648	CGCTCCTTCTCGACAGTCCA	138	276	1.725	3.78082	0.45625
Ddo_NM_027442_cds_1_0_chr10_40631609_f_chr10_40631608	CATGGACACAGTGTGTATTG	405	212	5.0625	2.90411	1.74322
Ddo_NM_027442_cds_1_0_chr10_40631609_f_chr10_40631615	ACAGTGTGTATTGCGGTCGT	94	83	1.175	1.13699	1.03343
Ddo_NM_027442_cds_1_0_chr10_40631609_f_chr10_40631732	ACCACCAGTAATGTAGCGGC	399	370	4.9875	5.06849	0.98402
Ddo_NM_027442_cds_1_0_chr10_40631609_f_chr10_40631736	CATCCCAGCCGCTACATTAC	242	175	3.025	2.39726	1.26186
Ddo_NM_027442_cds_2_0_chr10_40632938_f_chr10_40632942	ATCGCTTCTGTGTGGGTACC	101	33	1.2625	0.452055	2.7928
Ddo_NM_027442_cds_2_0_chr10_40632938_f_chr10_40633024	GCGGGTGTTCACCTGGTATC	439	327	5.4875	4.47945	1.22504
Ddo_NM_027442_cds_4_0_chr10_40647474_f_chr10_40647568	CTGGGAAGCCGGCGACTTGT	178	194	2.225	2.65753	0.837242
Ddo_NM_027442_cds_4_0_chr10_40647474_f_chr10_40647595	CCCATGATTTCCCCGGTAAG	288	122	3.6	1.67123	2.1541
Ddost_NM_007838_cds_5_0_chr4_138310184_f_chr4_138310256	CCCAGATAAACCAATCACCC	178	90	2.225	1.23288	1.80472
Ddost_NM_007838_utr3_10_0_chr4_138311984_f_chr4_138312012	CGATCCATTCGTGATGGCCT	201	117	2.5125	1.60274	1.56763
Ddost_NM_007838_utr3_10_0_chr4_138311984_f_chr4_138312017	GCCATCACGAATGGATCGGT	151	125	1.8875	1.71233	1.1023
Ddost_NM_007838_utr3_10_0_chr4_138311984_f_chr4_138312018	CCCGACCGATCCATTCGTGA	764	667	9.55	9.13699	1.0452
Ddost_NM_007838_utr3_10_0_chr4_138311984_f_chr4_138312085	ACCTCAGAGGGCGAGGACTA	196	71	2.45	0.972603	2.51901
Ddost_NM_007838_utr3_10_0_chr4_138311984_f_chr4_138312478	CCTTCTATAATGGTAGTCTG	332	128	4.15	1.75342	2.3668
Ddr1_NM_001198831_cds_12_0_chr17_35691128_r;NM_001198833_cds_12_0_chr17_35691128_r;NM_007584_cds_12_0_chr17_35691128_r;NM_172962_cds_11_0_chr17_35691128_r_chr17_35691143	CTCAATGATTCCACTTACGA	191	342	2.3875	4.68493	0.509613
Ddr1_NM_001198831_cds_13_0_chr17_35691447_r;NM_001198833_cds_13_0_chr17_35691447_r;NM_007584_cds_13_0_chr17_35691447_r;NM_172962_cds_12_0_chr17_35691447_r_chr17_35691471	CATGAGTGTCTGTCTTCGGG	480	60	6	0.821918	7.3
Ddr1_NM_001198831_cds_14_0_chr17_35692856_r;NM_001198833_cds_14_0_chr17_35692856_r;NM_007584_cds_14_0_chr17_35692856_r;NM_172962_cds_13_0_chr17_35692856_r_chr17_35692981	CCTTCGTAGGCTACACCTGG	92	91	1.15	1.24658	0.922527
Ddr1_NM_001198831_cds_15_0_chr17_35693592_r;NM_001198833_cds_15_0_chr17_35693592_r;NM_007584_cds_15_0_chr17_35693592_r;NM_172962_cds_14_0_chr17_35693592_r_chr17_35693631	GACACAGAGATATCGCTGTC	221	152	2.7625	2.08219	1.32673
Ddr2_NM_022563_cds_12_0_chr1_170004655_r_chr1_170004760	CCTTCAGGAATACATCATAA	71	109	0.8875	1.49315	0.594381
Ddr2_NM_022563_cds_13_0_chr1_170005073_r_chr1_170005188	CTACACTTTATCACTCTTGT	111	258	1.3875	3.53425	0.392587
Ddr2_NM_022563_utr3_0_0_chr1_169972307_r_chr1_169972990	TATCCTGTAGCCCTTAAGCA	127	113	1.5875	1.54795	1.02555
Ddr2_NM_022563_utr3_0_0_chr1_169972307_r_chr1_169973039	CGTTTCTTGGACCATTACTT	149	46	1.8625	0.630137	2.95571
Ddr2_NM_022563_utr3_0_0_chr1_169972307_r_chr1_169973251	TACTTTGGTCAAGAATTAAG	53	82	0.6625	1.12329	0.589787
Ddr2_NM_022563_utr3_0_0_chr1_169972307_r_chr1_169973466	GATGAGCTGTAATCGAAAGT	254	353	3.175	4.83562	0.656586
Ddr2_NM_022563_utr3_0_0_chr1_169972307_r_chr1_169973676	ACTAAACCCTAGGCCCGGCT	273	309	3.4125	4.23288	0.806189
Ddr2_NM_022563_utr3_0_0_chr1_169972307_r_chr1_169974338	GACAGAGGGGTGTGCCATAT	314	79	3.925	1.08219	3.6269
Ddr2_NM_022563_utr3_0_0_chr1_169972307_r_chr1_169974718	GTCTTTAGTAAATCGATGTC	269	27	3.3625	0.369863	9.0912
Ddr2_NM_022563_utr3_0_0_chr1_169972307_r_chr1_169975200	AACTCACATTTGCTAGGCAT	256	351	3.2	4.80822	0.665527
Ddr2_NM_022563_utr3_0_0_chr1_169972307_r_chr1_169975259	GATGAATGCATACATTAACC	385	91	4.8125	1.24658	3.86058
Ddr2_NM_022563_utr3_0_0_chr1_169972307_r_chr1_169975543	AACCTTTGTATTACAGACAC	119	354	1.4875	4.84932	0.306744
Ddr2_NM_022563_utr3_0_0_chr1_169972307_r_chr1_169977020	GACCTTCTTTCCTATGACCA	343	170	4.2875	2.32877	1.8411
Ddr2_NM_022563_utr3_0_0_chr1_169972307_r_chr1_169977115	ATCCATATGCCCTGTTTCAT	221	81	2.7625	1.10959	2.48966
Ddr2_NM_022563_utr3_0_0_chr1_169972307_r_chr1_169977117	TACCCATGAAACAGGGCATA	137	200	1.7125	2.73973	0.625062
Ddr2_NM_022563_utr3_0_0_chr1_169972307_r_chr1_169977565	GTCTTCATTATCTAACCATT	57	162	0.7125	2.21918	0.321065
Ddrgk1_NM_029832_cds_5_0_chr2_130661737_r_chr2_130661775	TCTTCCATTCGGCCTCACGT	500	405	6.25	5.54795	1.12654
Ddrgk1_NM_029832_cds_7_0_chr2_130663348_r_chr2_130663394	CACTCGCTGGGCTCGACGCT	356	392	4.45	5.36986	0.828699
Ddrgk1_NM_029832_cds_7_0_chr2_130663348_r_chr2_130663417	GGACTTGGGCAGCCGTCTAC	80	305	1	4.17808	0.239344
Ddt_NM_010027_cds_1_0_chr10_75772738_r_chr10_75772823	CCTTCTGGTCTCTTCCATCG	337	355	4.2125	4.86301	0.866232
Ddt_NM_010027_cds_1_0_chr10_75772738_r_chr10_75772888	GTGAGCGTTACGATACGACC	250	309	3.125	4.23288	0.738269
Ddt_NM_010027_up_50_chr10_75773375_r_chr10_75773263	TCTCCAGCCCCGCGGGTATG	126	90	1.575	1.23288	1.2775
Ddx10_NM_029936_cds_17_0_chr9_53247818_r_chr9_53247817	CCTCATGCAAAACTACGAGA	114	300	1.425	4.10959	0.34675
Ddx10_NM_029936_cds_17_0_chr9_53247818_r_chr9_53247935	CGGTGCGGAGCTTTAATCGC	96	101	1.2	1.38356	0.867327
Ddx11_NM_001003919_cds_2_0_chr17_66129857_f_chr17_66129962	AGCGAGTTCTTCTCACTACT	198	166	2.475	2.27397	1.0884
Ddx11_NM_001003919_cds_8_0_chr17_66136289_f_chr17_66136451	GCGGCTTCCGTAATAGGGGC	109	50	1.3625	0.684932	1.98925
Ddx17_NM_001040187_cds_10_0_chr15_79542487_r;NM_199079_cds_8_0_chr15_79542487_r;NM_199080_cds_10_0_chr15_79542487_r_chr15_79542539	AGAAAGAGATTACAGTGAGA	317	202	3.9625	2.76712	1.43199
Ddx17_NM_001040187_cds_11_0_chr15_79543706_r;NM_199079_cds_9_0_chr15_79543706_r;NM_199080_cds_11_0_chr15_79543706_r_chr15_79543804	CAGGATTACCAAACTTCTTA	336	322	4.2	4.41096	0.952174
Ddx17_NM_001040187_cds_11_0_chr15_79543706_r;NM_199079_cds_9_0_chr15_79543706_r;NM_199080_cds_11_0_chr15_79543706_r_chr15_79543832	TTGGAGCAAGAGGTGGTAGT	512	250	6.4	3.42466	1.8688
Ddx17_NM_152806_cds_0_0_chr15_79530012_r_chr15_79530425	CCGGAGGCTTCGAGGGGTCA	283	652	3.5375	8.93151	0.39607
Ddx17_NM_152806_cds_0_0_chr15_79530012_r_chr15_79530453	CTCGTCCTGATACATCAGAT	154	113	1.925	1.54795	1.24358
Ddx17_NM_152806_cds_0_0_chr15_79530012_r_chr15_79530454	TCGTCCTGATACATCAGATT	424	182	5.3	2.49315	2.12582
Ddx17_NM_152806_cds_0_0_chr15_79530012_r_chr15_79530458	CAATCCCAATCTGATGTATC	154	409	1.925	5.60274	0.343582
Ddx17_NM_152806_cds_0_0_chr15_79530012_r_chr15_79530498	TAGGAGGCCGCTCACGATAC	209	272	2.6125	3.72603	0.701149
Ddx17_NM_152806_cds_1_0_chr15_79531672_r_chr15_79531750	TAGAGAGCTGATCAAAGTAT	214	73	2.675	1	2.675
Ddx17_NM_152806_cds_1_0_chr15_79531672_r_chr15_79531802	AGTATAGGCAGTGCCCTTGT	233	497	2.9125	6.80822	0.427792
Ddx17_NM_199080_utr3_0_0_chr15_79527696_r_chr15_79527940	TGCAGACTTCTCATCTAAAA	286	395	3.575	5.41096	0.660696
Ddx17_NM_199080_utr3_0_0_chr15_79527696_r_chr15_79527994	AGGGAAAGGGCTTAGGTGTT	269	262	3.3625	3.58904	0.93688
Ddx17_NM_199080_utr3_0_0_chr15_79527696_r_chr15_79528099	ACAAGTCACTTGCGCCAAGT	195	120	2.4375	1.64384	1.48281
Ddx17_NM_199080_utr3_0_0_chr15_79527696_r_chr15_79528229	AGCTACTGCTTCATCCCCGG	480	452	6	6.19178	0.969027
Ddx17_NM_199080_utr3_0_0_chr15_79527696_r_chr15_79528490	TCATAGTCTGTAAAACGGTA	56	36	0.7	0.493151	1.41944
Ddx17_NM_199080_utr3_0_0_chr15_79527696_r_chr15_79528543	CAGTGTGTAACATAACAGGT	219	215	2.7375	2.94521	0.929477
Ddx17_NM_199080_utr3_0_0_chr15_79527696_r_chr15_79528547	GATTCAGTGTGTAACATAAC	90	132	1.125	1.80822	0.622159
Ddx17_NM_199080_utr3_0_0_chr15_79527696_r_chr15_79528739	CCACCACTACCATCTACTAG	734	245	9.175	3.35616	2.73378
Ddx17_NM_199080_utr3_0_0_chr15_79527696_r_chr15_79528742	GCGCCTCTAGTAGATGGTAG	255	416	3.1875	5.69863	0.559345
Ddx17_NM_199080_utr3_0_0_chr15_79527696_r_chr15_79528748	GCCCCAGCGCCTCTAGTAGA	602	880	7.525	12.0548	0.624233
Ddx17_NM_199080_utr3_0_0_chr15_79527696_r_chr15_79528785	TCTGCTCTTATCACCTAAAC	155	255	1.9375	3.49315	0.554657
Ddx17_NM_199080_utr3_0_0_chr15_79527696_r_chr15_79528929	TCACAGGTAGGTAGTAGCCA	254	168	3.175	2.30137	1.37961
Ddx17_NM_199080_utr3_0_0_chr15_79527696_r_chr15_79529166	CTTTCTAAATGCTGCTCGGA	327	313	4.0875	4.28767	0.953315
Ddx17_NM_199080_utr3_0_0_chr15_79527696_r_chr15_79529534	TTACTGAAGTTCGATTACTC	82	217	1.025	2.9726	0.344816
Ddx17_NM_199080_utr3_0_0_chr15_79527696_r_chr15_79529674	GTTGGAGCCTGTTTATCCAT	631	789	7.8875	10.8082	0.729769
Ddx17_NM_199080_utr3_0_0_chr15_79527696_r_chr15_79529736	ATCCTCAACATGCATTAAGC	357	395	4.4625	5.41096	0.824715
Ddx17_NM_199080_utr3_0_0_chr15_79527696_r_chr15_79529737	TCCTCAACATGCATTAAGCT	261	56	3.2625	0.767123	4.2529
Ddx17_NM_199080_utr3_0_0_chr15_79527696_r_chr15_79529739	CTCAACATGCATTAAGCTGG	106	96	1.325	1.31507	1.00755
Ddx18_NM_025860_cds_7_0_chr1_121561281_r_chr1_121561498	CGCACCACGTTCACACGTAT	85	264	1.0625	3.61644	0.293797
Ddx19a_NM_007916_cds_5_0_chr8_110980553_r_chr8_110980631	GTAATGCCAGCTCATATGTT	80	48	1	0.657534	1.52083
Ddx19a_NM_007916_up_50_chr8_110997824_r_chr8_110997705	GACCATGGCCACCGACTCAT	286	199	3.575	2.72603	1.31143
Ddx19b_NM_001190786_cds_11_0_chr8_111031622_r_chr8_111031636	GGGAAAGTGGATTCCGAGCT	157	139	1.9625	1.90411	1.03067
Ddx19b_NM_001190786_cds_11_0_chr8_111031622_r_chr8_111031637	GGAAAGTGGATTCCGAGCTT	87	95	1.0875	1.30137	0.835658
Ddx19b_NM_001190786_up_50_chr8_111031752_r_chr8_111031693	GCCAGCAGCTCCGGCCATCG	177	95	2.2125	1.30137	1.70013
Ddx19b_NM_001190800_up_50_chr8_111027771_r;NM_172284_up_50_chr8_111027771_r_chr8_111027615	GGCCCTAGCAGTAGACGAAC	132	192	1.65	2.63014	0.627344
Ddx20_NM_017397_cds_10_0_chr3_105687124_r_chr3_105687287	GATGTCGTGTGCGGTCCGCT	282	458	3.525	6.27397	0.561845
Ddx20_NM_017397_cds_10_0_chr3_105687124_r_chr3_105687370	GACAACCTCCGAGTCCACTA	112	39	1.4	0.534247	2.62051
Ddx20_NM_017397_cds_10_0_chr3_105687124_r_chr3_105687381	TCGGAGGTTGTCAAGGCCGC	296	800	3.7	10.9589	0.337625
Ddx20_NM_017397_cds_10_0_chr3_105687124_r_chr3_105687397	GGCGGCGTTTGAAGTCCCGG	196	128	2.45	1.75342	1.39727
Ddx21_NM_019553_cds_11_0_chr10_62593962_r_chr10_62594102	TCTTGGCTTGTATAGGAAAC	136	103	1.7	1.41096	1.20485
Ddx21_NM_019553_utr3_0_0_chr10_62580247_r_chr10_62580952	TATGGTCCTTACCTCCTAAC	113	124	1.4125	1.69863	0.831552
Ddx21_NM_019553_utr3_0_0_chr10_62580247_r_chr10_62581391	GGTGAGCAGGTCCTGACTCG	202	152	2.525	2.08219	1.21266
Ddx21_NM_019553_utr3_0_0_chr10_62580247_r_chr10_62581592	CCCAAATGCCTAACATGTCT	124	106	1.55	1.45205	1.06745
Ddx21_NM_019553_utr3_0_0_chr10_62580247_r_chr10_62581609	TTTGGGCCTGAACTTTACAC	102	107	1.275	1.46575	0.86986
Ddx21_NM_019553_utr3_0_0_chr10_62580247_r_chr10_62581955	GATGAGTAGGACACATGTAT	224	477	2.8	6.53425	0.428512
Ddx21_NM_019553_utr3_0_0_chr10_62580247_r_chr10_62581982	AGAGATGCAGTTTAGTTGCA	541	781	6.7625	10.6986	0.63209
Ddx23_NM_001080981_cds_13_0_chr15_98652888_r_chr15_98652887	ACATGGAGACAAGCGACCTA	239	146	2.9875	2	1.49375
Ddx23_NM_001080981_cds_14_0_chr15_98656602_r_chr15_98656618	GGATGGCCACCGACGGGACA	151	93	1.8875	1.27397	1.48159
Ddx23_NM_001080981_cds_14_0_chr15_98656602_r_chr15_98656673	AGCGGGAGCGAGATAAGGAA	54	58	0.675	0.794521	0.849569
Ddx23_NM_001080981_cds_15_0_chr15_98658230_r_chr15_98658300	GCCGCTTCCTATCTTTAGAT	292	316	3.65	4.32877	0.843196
Ddx23_NM_001080981_cds_15_0_chr15_98658230_r_chr15_98658301	CCGCTTCCTATCTTTAGATG	138	123	1.725	1.68493	1.02378
Ddx23_NM_001080981_cds_15_0_chr15_98658230_r_chr15_98658367	AGGAGGAAAGGAAGCGATCA	213	48	2.6625	0.657534	4.04922
Ddx24_NM_001159502_cds_7_0_chr12_103423872_r;NM_020494_cds_7_0_chr12_103423872_r_chr12_103423891	GATGTCCAGTTTGTCACGGA	154	314	1.925	4.30137	0.447532
Ddx24_NM_001159502_cds_7_0_chr12_103423872_r;NM_020494_cds_7_0_chr12_103423872_r_chr12_103423921	CAAAGTCAGAGCCTGGATTG	81	33	1.0125	0.452055	2.23977
Ddx24_NM_001159502_cds_7_0_chr12_103423872_r;NM_020494_cds_7_0_chr12_103423872_r_chr12_103424229	CTTTGACTTCATACTCATTC	89	42	1.1125	0.575342	1.93363
Ddx24_NM_001159502_cds_7_0_chr12_103423872_r;NM_020494_cds_7_0_chr12_103423872_r_chr12_103424506	GCATCAAGATTGTGGGGAAA	155	245	1.9375	3.35616	0.577296
Ddx25_NM_013932_cds_10_0_chr9_35557685_r_chr9_35557707	GGAAGAACCTTCGTGGTATT	283	217	3.5375	2.9726	1.19003
Ddx25_NM_013932_cds_6_0_chr9_35554307_r_chr9_35554315	ACAGTTCCAAGGCATTCACT	295	192	3.6875	2.63014	1.40202
Ddx25_NM_013932_cds_6_0_chr9_35554307_r_chr9_35554321	GCTAAGCCGAGTGAATGCCT	158	147	1.975	2.0137	0.980782
Ddx25_NM_013932_cds_8_0_chr9_35556766_r_chr9_35556815	CCGAGTGGAAGTCTTACAGA	122	185	1.525	2.53425	0.601757
Ddx25_NM_013932_cds_8_0_chr9_35556766_r_chr9_35556815	CCTTCTGTAAGACTTCCACT	163	254	2.0375	3.47945	0.585581
Ddx25_NM_013932_cds_8_0_chr9_35556766_r_chr9_35556834	TCGGTGGCTGGATTCTATTA	75	179	0.9375	2.45205	0.382332
Ddx25_NM_013932_cds_9_0_chr9_35557382_r_chr9_35557377	ATGATGAAGACGATGTAGGT	82	166	1.025	2.27397	0.450753
Ddx25_NM_013932_up_50_chr9_35558471_r_chr9_35558383	CAGCTATGGCGTCGTTACTT	84	268	1.05	3.67123	0.286007
Ddx26b_NM_172779_cds_0_0_chrX_56455206_f_chrX_56455209	TCTATGAGGAACAGCAGGAT	140	422	1.75	5.78082	0.302725
Ddx26b_NM_172779_cds_1_0_chrX_56455449_f_chrX_56455509	TTTACCTTGATGCAGTAGGG	197	80	2.4625	1.09589	2.24703
Ddx26b_NM_172779_cds_4_0_chrX_56480890_f_chrX_56480952	GGATCAAAGGTTATTTGCCC	295	264	3.6875	3.61644	1.01965
Ddx26b_NM_172779_cds_4_0_chrX_56480890_f_chrX_56480968	GCCCTGGTGTTGCGTTTGCC	426	131	5.325	1.79452	2.96737
Ddx26b_NM_172779_cds_4_0_chrX_56480890_f_chrX_56480970	CTCCAGGCAAACGCAACACC	419	318	5.2375	4.35616	1.20232
Ddx26b_NM_172779_cds_4_0_chrX_56480890_f_chrX_56481027	TGATGGCTGATTCATCACTT	476	648	5.95	8.87671	0.670293
Ddx26b_NM_172779_cds_4_0_chrX_56480890_f_chrX_56481042	AGCCATCACACAGATGTGCG	115	95	1.4375	1.30137	1.10461
Ddx27_NM_153065_cds_10_0_chr2_167027869_f_chr2_167027951	GGCAAGAGTTCATACGGATC	172	158	2.15	2.16438	0.993354
Ddx27_NM_153065_cds_10_0_chr2_167027869_f_chr2_167027960	TCATACGGATCCGGCCTAAT	89	39	1.1125	0.534247	2.08237
Ddx27_NM_153065_cds_6_0_chr2_167022048_f_chr2_167022075	CACGCCTTCTGGATTGGCGT	78	110	0.975	1.50685	0.647045
Ddx27_NM_153065_cds_8_0_chr2_167026120_f_chr2_167026167	GACATCCTCATTGCCACACC	93	269	1.1625	3.68493	0.315474
Ddx27_NM_153065_up_50_chr2_167015263_f_chr2_167015362	CACCTCGTCATTCTCGCCGA	356	133	4.45	1.82192	2.44248
Ddx28_NM_028038_cds_0_0_chr8_106009802_r_chr8_106010818	CCTGGACTCCCGCAGTTTCA	83	197	1.0375	2.69863	0.384454
Ddx28_NM_028038_cds_0_0_chr8_106009802_r_chr8_106010923	GGTGGCGGCCTCGAAGCAGT	654	558	8.175	7.64384	1.06949
Ddx28_NM_028038_cds_0_0_chr8_106009802_r_chr8_106011116	GCTGGAAGCATCGGCGATCG	82	47	1.025	0.643836	1.59202
Ddx28_NM_028038_cds_0_0_chr8_106009802_r_chr8_106011334	GGTCGGAACCGCGCACCACT	245	103	3.0625	1.41096	2.17051
Ddx28_NM_028038_up_50_chr8_106011487_r_chr8_106011345	CGCACCACTAGGTTCCGTCG	202	415	2.525	5.68493	0.444157
Ddx28_NM_028038_up_50_chr8_106011487_r_chr8_106011349	GGAGCCTCGACGGAACCTAG	127	95	1.5875	1.30137	1.21987
Ddx31_NM_001033294_cds_4_0_chr2_28847441_f_chr2_28847473	AAGGCAGAGATGCCCTAGTG	327	488	4.0875	6.68493	0.61145
Ddx31_NM_001033294_cds_5_0_chr2_28848286_f_chr2_28848293	TCTTGCCTATTGCGTCCCTG	529	173	6.6125	2.36986	2.79025
Ddx31_NM_001033294_cds_5_0_chr2_28848286_f_chr2_28848298	CTGGACCACAGGGACGCAAT	95	64	1.1875	0.876712	1.35449
Ddx31_NM_001033294_cds_6_0_chr2_28854771_f_chr2_28854773	CAGTGATGGACCGTATGCTT	50	210	0.625	2.87671	0.217262
Ddx31_NM_001033294_cds_7_0_chr2_28856195_f_chr2_28856215	CACTGTTCAGAAGCTACTTA	132	113	1.65	1.54795	1.06593
Ddx31_NM_001033294_cds_9_0_chr2_28858736_f_chr2_28858763	CTCCACTCCTGGCCGTCTAG	154	44	1.925	0.60274	3.19375
Ddx39_NM_197982_cds_6_0_chr8_83722230_f_chr8_83722337	GGTTAAACTCTAGCACGTCG	116	437	1.45	5.9863	0.24222
Ddx39b_NM_001252457_cds_2_0_chr17_35244136_f;NM_019693_cds_2_0_chr17_35244136_f_chr17_35244237	CAGCAGCTGGAGCCCGTTAC	82	31	1.025	0.424658	2.41371
Ddx39b_NM_001252457_cds_5_0_chr17_35248951_f;NM_019693_cds_5_0_chr17_35248951_f_chr17_35249042	GCATGAACTTGCGGCAGACT	352	243	4.4	3.32877	1.32181
Ddx3y_NM_012008_cds_10_0_chrY_1269705_r_chrY_1269821	CAGTTCAGTGATATTGAGAT	127	198	1.5875	2.71233	0.58529
Ddx3y_NM_012008_cds_12_0_chrY_1279423_r_chrY_1279485	AACGGAGTGGTCATAGTCGT	227	272	2.8375	3.72603	0.761535
Ddx3y_NM_012008_cds_12_0_chrY_1279423_r_chrY_1279508	CAAATTTGCCAAATCCAGTT	106	235	1.325	3.21918	0.411596
Ddx3y_NM_012008_cds_12_0_chrY_1279423_r_chrY_1279516	GGTCGTGACCGAACTGGATT	290	503	3.625	6.89041	0.526093
Ddx3y_NM_012008_cds_12_0_chrY_1279423_r_chrY_1279540	CGAAATGACTATGATGGTAT	162	101	2.025	1.38356	1.46361
Ddx3y_NM_012008_cds_13_0_chrY_1280310_r_chrY_1280327	TCCACGATCACTGAAATAAT	318	212	3.975	2.90411	1.36875
Ddx3y_NM_012008_cds_13_0_chrY_1280310_r_chrY_1280411	GTGATAAGGACAGTTCAGGA	177	58	2.2125	0.794521	2.7847
Ddx4_NM_001145885_cds_13_0_chr13_112625345_r;NM_010029_cds_13_0_chr13_112625345_r_chr13_112625390	CACGCTGTGTCCCCTGATCT	438	869	5.475	11.9041	0.459925
Ddx4_NM_001145885_cds_6_0_chr13_112613697_r;NM_010029_cds_6_0_chr13_112613697_r_chr13_112613727	ACATATTGTGTGCTACTCCA	213	415	2.6625	5.68493	0.468343
Ddx4_NM_001145885_cds_8_0_chr13_112621208_r;NM_010029_cds_8_0_chr13_112621208_r_chr13_112621245	TCTCGTCCTGCTAATACAAT	105	51	1.3125	0.69863	1.87868
Ddx4_NM_001145885_cds_9_0_chr13_112622165_r;NM_010029_cds_9_0_chr13_112622165_r_chr13_112622173	ATCTGGACATGATGCACCAC	50	70	0.625	0.958904	0.651786
Ddx41_NM_134059_cds_11_0_chr13_55535289_r_chr13_55535306	TCCTTGAAGCTCTTGATGGG	87	66	1.0875	0.90411	1.20284
Ddx41_NM_134059_cds_11_0_chr13_55535289_r_chr13_55535409	AACGCGGGGGTGTCCAACTA	249	701	3.1125	9.60274	0.324126
Ddx41_NM_134059_cds_14_0_chr13_55535886_r_chr13_55535946	AGATGAGGACGACATCCCGC	53	29	0.6625	0.39726	1.66767
Ddx41_NM_134059_utr3_0_0_chr13_55530410_r_chr13_55530425	AGGGATTGTGCTTTAATGCT	315	335	3.9375	4.58904	0.858022
Ddx41_NM_134059_utr3_0_0_chr13_55530410_r_chr13_55530541	CATGGCCAGTGTCCTAGCAT	202	24	2.525	0.328767	7.68021
Ddx42_NM_028074_cds_2_0_chr11_106224784_f_chr11_106224892	CAGTGATGATGACCCCTTAG	238	216	2.975	2.9589	1.00544
Ddx42_NM_028074_cds_2_0_chr11_106224784_f_chr11_106224905	TCAGCCATGAATGCCTCTAA	65	42	0.8125	0.575342	1.4122
Ddx42_NM_028074_cds_5_0_chr11_106231132_f_chr11_106231257	CCTTCCTCCCATTGATCATT	206	436	2.575	5.9726	0.431135
Ddx42_NM_028074_cds_5_0_chr11_106231132_f_chr11_106231261	ACCTCCGAATGATCAATGGG	204	114	2.55	1.56164	1.63289
Ddx42_NM_028074_cds_8_0_chr11_106235607_f_chr11_106235739	GGACACACAATAACTGCAAT	628	750	7.85	10.274	0.764067
Ddx43_NM_001191044_cds_0_0_chr9_78395880_f_chr9_78395996	CCGCACCCCTGCTACCGACC	1084	1481	13.55	20.2877	0.667893
Ddx43_NM_001191044_cds_0_0_chr9_78395880_f_chr9_78396068	AGCAGAGCGGCGGTTCGCGG	231	217	2.8875	2.9726	0.971371
Ddx43_NM_001191044_cds_0_0_chr9_78395880_f_chr9_78396092	CGGGGTGAAGAACGATGTGG	70	59	0.875	0.808219	1.08263
Ddx43_NM_001191044_cds_0_0_chr9_78395880_f_chr9_78396093	GGGGTGAAGAACGATGTGGT	256	345	3.2	4.72603	0.677101
Ddx43_NM_001191044_cds_1_0_chr9_78399041_f_chr9_78399075	TACAACGAACACTAGGATAC	135	28	1.6875	0.383562	4.39955
Ddx43_NM_001191044_cds_3_0_chr9_78402350_f_chr9_78402355	ATTGCATTCCAACCTACCGT	285	84	3.5625	1.15068	3.09598
Ddx43_NM_001191044_up_50_chr9_78395727_f_chr9_78395930	GGGACCCGGTCGAGCTTCGC	297	400	3.7125	5.47945	0.677531
Ddx46_NM_001282055_cds_4_0_chr13_55647627_f_chr13_55647775	GCTTGGAGGACGACGACGGT	83	296	1.0375	4.05479	0.25587
Ddx46_NM_001282055_cds_8_0_chr13_55653602_f_chr13_55653600	AGAGGTGAATGTGTTTCGAT	204	475	2.55	6.50685	0.391895
Ddx47_NM_026360_cds_1_0_chr6_135012302_f_chr6_135012319	GTGTGAAGCTTGTGACCAGT	133	263	1.6625	3.60274	0.461454
Ddx47_NM_026360_cds_2_0_chr6_135015195_f_chr6_135015337	CTCTGAGCAGTTCGAGGCCC	158	174	1.975	2.38356	0.828592
Ddx47_NM_026360_cds_4_0_chr6_135015822_f_chr6_135015827	AAGTGGTCAATCAGTCGGCC	127	119	1.5875	1.63014	0.973845
Ddx47_NM_026360_utr3_11_0_chr6_135023411_f_chr6_135023497	GGATTGCAGTGTCATTGCAA	165	105	2.0625	1.43836	1.43393
Ddx47_NM_026360_utr3_11_0_chr6_135023411_f_chr6_135023715	ACCCACATCAGGCTGAATGC	77	152	0.9625	2.08219	0.462253
Ddx49_NM_001024922_cds_9_0_chr8_70297876_r_chr8_70297902	AAGTGTTGGAACTGCGCAGG	82	23	1.025	0.315068	3.25326
Ddx49_NM_001024922_up_50_chr8_70302453_r_chr8_70302415	ATGGCGGGGTTCGCTGAGAT	93	113	1.1625	1.54795	0.750996
Ddx5_NM_007840_cds_12_0_chr11_106788273_r_chr11_106788272	GAGACCGCGGCCGGGATCGA	121	147	1.5125	2.0137	0.751105
Ddx5_NM_007840_cds_7_0_chr11_106785395_r_chr11_106785421	ATCTATGGTGGTGCTCCCAA	50	56	0.625	0.767123	0.814732
Ddx50_NM_053183_cds_10_0_chr10_62640745_r_chr10_62640825	TGATTTGCCAATTCCCTTGT	169	146	2.1125	2	1.05625
Ddx50_NM_053183_cds_11_0_chr10_62642776_r_chr10_62642812	TCTTTGGAGCCTTTCAATCA	66	43	0.825	0.589041	1.40058
Ddx51_NM_027156_cds_0_0_chr5_110653488_f_chr5_110653632	CTCGAGACCACAGGAACGGC	125	181	1.5625	2.47945	0.63018
Ddx51_NM_027156_utr3_14_0_chr5_110657608_f_chr5_110657678	ACCCTTCTCCCCAGTGCCGT	286	428	3.575	5.86301	0.609755
Ddx51_NM_027156_utr3_14_0_chr5_110657608_f_chr5_110658449	AACTACAGGCAGTTGTAAGC	220	221	2.75	3.0274	0.908371
Ddx51_NM_027156_utr3_14_0_chr5_110657608_f_chr5_110658968	CCTACTTTATTCCTACTATT	123	317	1.5375	4.34247	0.354062
Ddx51_NM_027156_utr3_14_0_chr5_110657608_f_chr5_110659127	AGCCACTGAAGCTACCCCAC	110	132	1.375	1.80822	0.760417
Ddx51_NM_027156_utr3_14_0_chr5_110657608_f_chr5_110660013	AACCTTGGGGCTAGATGGGT	196	345	2.45	4.72603	0.518406
Ddx51_NM_027156_utr3_14_0_chr5_110657608_f_chr5_110660095	GCAATGTGGTCAGCCTACTA	176	176	2.2	2.41096	0.9125
Ddx51_NM_027156_utr3_14_0_chr5_110657608_f_chr5_110660143	TTATTACTGCTACTGAAAGA	129	52	1.6125	0.712329	2.2637
Ddx52_NM_030096_cds_0_0_chr11_83942178_f_chr11_83942218	GAAGCGCTTCACGTCGAACT	157	143	1.9625	1.9589	1.00184
Ddx52_NM_030096_cds_3_0_chr11_83946105_f_chr11_83946161	GTTGCTGAAATGTAGCAATT	100	41	1.25	0.561644	2.22561
Ddx52_NM_030096_cds_3_0_chr11_83946105_f_chr11_83946249	GCTTGCATCTGAATTGGTGT	331	256	4.1375	3.50685	1.17983
Ddx52_NM_030096_cds_3_0_chr11_83946105_f_chr11_83946250	GGCTTGCATCTGAATTGGTG	171	314	2.1375	4.30137	0.496935
Ddx54_NM_028041_cds_0_0_chr5_120613136_f_chr5_120613166	GCCATGGTGGGACGCGACGG	118	187	1.475	2.56164	0.575802
Ddx54_NM_028041_up_50_chr5_120613080_f_chr5_120613135	CATGGCTGCTGGCAGACGTG	91	50	1.1375	0.684932	1.66075
Ddx54_NM_028041_up_50_chr5_120613080_f_chr5_120613205	AGGCTGCGGAAACGCCGAAC	259	194	3.2375	2.65753	1.21823
Ddx54_NM_028041_up_50_chr5_120613080_f_chr5_120613206	GGCTGCGGAAACGCCGAACT	450	260	5.625	3.56164	1.57933
Ddx54_NM_028041_utr3_19_0_chr5_120627293_f_chr5_120627323	TAGCCCCGGGTGTGGACGTC	143	248	1.7875	3.39726	0.526159
Ddx54_NM_028041_utr3_19_0_chr5_120627293_f_chr5_120627391	CTGTGAGGAGTAGTGCCATA	104	201	1.3	2.75342	0.472139
Ddx54_NM_028041_utr3_19_0_chr5_120627293_f_chr5_120627511	AGAAGCCGCTGTGACTTGCA	285	188	3.5625	2.57534	1.38331
Ddx54_NM_028041_utr3_19_0_chr5_120627293_f_chr5_120627948	ACATTGGGGACTACCCCGTT	304	85	3.8	1.16438	3.26353
Ddx54_NM_028041_utr3_19_0_chr5_120627293_f_chr5_120628193	GGAAGGCTCACAATGGCGTG	342	596	4.275	8.16438	0.523616
Ddx54_NM_028041_utr3_19_0_chr5_120627293_f_chr5_120628311	CCCTTCACCGTTCGCCAGGC	923	138	11.5375	1.89041	6.10317
Ddx55_NM_001190795_cds_3_0_chr5_124556757_f;NM_026409_cds_3_0_chr5_124556757_f_chr5_124556778	TGAATGGCCAGCTCGCGAGT	149	123	1.8625	1.68493	1.10539
Ddx55_NM_001190795_up_50_chr5_124552814_f;NM_026409_up_50_chr5_124552814_f_chr5_124552991	GCTCGGTGCACTGCGCGAGT	189	156	2.3625	2.13699	1.10553
Ddx55_NM_026409_utr3_13_0_chr5_124568733_f_chr5_124569092	ACAAAGGATATGCGACATTT	156	373	1.95	5.10959	0.381635
Ddx55_NM_026409_utr3_13_0_chr5_124568733_f_chr5_124569093	TACAAAGGATATGCGACATT	297	159	3.7125	2.17808	1.70448
Ddx55_NM_026409_utr3_13_0_chr5_124568733_f_chr5_124569254	GCCTTGTAGAAAATGTGTCA	445	465	5.5625	6.36986	0.873253
Ddx55_NM_026409_utr3_13_0_chr5_124568733_f_chr5_124569412	GAGATTTAGGCTATAAGGGT	278	146	3.475	2	1.7375
Ddx55_NM_026409_utr3_13_0_chr5_124568733_f_chr5_124569425	GCTAACAGTTGCAGAGATTT	198	269	2.475	3.68493	0.671654
Ddx56_NM_026538_cds_11_0_chr11_6266811_r_chr11_6266943	CTCACAGCCTGCTCCATTAC	213	115	2.6625	1.57534	1.69011
Ddx56_NM_026538_cds_8_0_chr11_6265512_r_chr11_6265626	CTCAAGCTGTCACTGATTCG	165	94	2.0625	1.28767	1.60173
Ddx56_NM_026538_cds_8_0_chr11_6265512_r_chr11_6265627	GCTCAAGCTGTCACTGATTC	285	132	3.5625	1.80822	1.97017
Ddx56_NM_026538_cds_8_0_chr11_6265512_r_chr11_6265693	CCAGCTCCAGCAATTTCAGG	129	202	1.6125	2.76712	0.582735
Ddx58_NM_172689_cds_15_0_chr4_40229495_r_chr4_40229641	TTGTGAAGCCATCGAAAGTT	405	677	5.0625	9.27397	0.545883
Ddx59_NM_026500_cds_1_0_chr1_136416593_f_chr1_136416908	CGACCGCAGACGACACATAC	237	277	2.9625	3.79452	0.780731
Ddx59_NM_026500_cds_1_0_chr1_136416593_f_chr1_136417154	CAGCTAGGAATCTCAGTTCA	185	132	2.3125	1.80822	1.27888
Ddx6_NM_001110826_cds_3_0_chr9_44614212_f;NM_007841_cds_3_0_chr9_44614212_f;NM_181324_cds_3_0_chr9_44614212_f_chr9_44614254	TTGAAACGAGAGTTGCTAAT	251	60	3.1375	0.821918	3.81729
Ddx6_NM_001110826_cds_4_0_chr9_44623619_f;NM_007841_cds_4_0_chr9_44623619_f;NM_181324_cds_4_0_chr9_44623619_f_chr9_44623625	AGCATTCCCATTGCTTTATC	143	195	1.7875	2.67123	0.669167
Ddx6_NM_001110826_cds_7_0_chr9_44627638_f;NM_007841_cds_7_0_chr9_44627638_f;NM_181324_cds_7_0_chr9_44627638_f_chr9_44627637	GGCAGATAAATTGTTGTCAC	301	65	3.7625	0.890411	4.22558
Deaf1_NM_001282072_cds_0_0_chr7_141297512_r;NM_001282076_cds_0_0_chr7_141297512_r_chr7_141297565	GGACAGTGACAGACGCTGAC	109	23	1.3625	0.315068	4.32446
Deaf1_NM_001282072_cds_1_0_chr7_141301600_r;NM_001282076_cds_1_0_chr7_141301600_r_chr7_141301617	TAGAGCAGTAGTTAACCTTG	143	138	1.7875	1.89041	0.945562
Deaf1_NM_001282072_cds_2_0_chr7_141310762_r;NM_001282073_cds_1_0_chr7_141310762_r;NM_001282076_cds_2_0_chr7_141310762_r_chr7_141310934	GTCTCTCCCACCGTGGTCAG	136	57	1.7	0.780822	2.17719
Deaf1_NM_001282072_cds_2_0_chr7_141310762_r;NM_001282073_cds_1_0_chr7_141310762_r;NM_001282076_cds_2_0_chr7_141310762_r_chr7_141310986	CCTGACATCGCTGCCCGCAT	1101	1728	13.7625	23.6712	0.581402
Deaf1_NM_001282072_cds_2_0_chr7_141310762_r;NM_001282076_cds_2_0_chr7_141310762_r_chr7_141310857	GCTGCTGAGCTGTGTTGAGT	310	363	3.875	4.9726	0.77927
Deaf1_NM_001282072_cds_2_0_chr7_141310762_r;NM_001282076_cds_2_0_chr7_141310762_r_chr7_141310858	CTGCTGAGCTGTGTTGAGTA	139	228	1.7375	3.12329	0.556305
Deaf1_NM_001282072_cds_4_0_chr7_141314334_r;NM_001282073_cds_3_0_chr7_141314334_r;NM_001282076_cds_4_0_chr7_141314334_r;NM_016874_cds_4_0_chr7_141314334_r_chr7_141314391	TGACAGAGCATCCACTGTAG	143	55	1.7875	0.753425	2.3725
Deaf1_NM_001282073_cds_10_0_chr7_141324442_r_chr7_141324456	AAAGAAGCTGCAAGTCCCAT	262	130	3.275	1.78082	1.83904
Deaf1_NM_001282073_cds_6_0_chr7_141321926_r;NM_016874_cds_7_0_chr7_141321926_r_chr7_141322038	CGGGGCCGGTGTATCAAGCA	63	131	0.7875	1.79452	0.438836
Deaf1_NM_001282073_cds_9_0_chr7_141324082_r;NM_016874_cds_10_0_chr7_141324082_r_chr7_141324092	GCAAACGCAGCATCGATATC	131	41	1.6375	0.561644	2.91555
Deaf1_NM_016874_cds_11_0_chr7_141327279_r_chr7_141327337	CATATCCATGTGCCCAGATT	188	211	2.35	2.89041	0.813033
Deaf1_NM_016874_cds_11_0_chr7_141327279_r_chr7_141327349	CGGTGATGGCGGCCGAATCT	112	441	1.4	6.0411	0.231746
Dear1_NM_001040461_cds_0_0_chr3_84965088_r_chr3_84965169	GCATGGCCATGTTTGAGCAG	160	117	2	1.60274	1.24786
Deb1_NM_026794_cds_2_0_chr9_121712565_f_chr9_121712618	CTTTGTGAGACTGCTTGTGT	269	118	3.3625	1.61644	2.08019
Decr1_NM_026172_cds_6_0_chr4_15930914_r_chr4_15930948	ACTGTGTTATGTACCATATC	126	166	1.575	2.27397	0.69262
Decr1_NM_026172_cds_8_0_chr4_15932893_r_chr4_15932892	CCTGCTGGCTATCACACACT	159	471	1.9875	6.45205	0.308041
Decr1_NM_026172_cds_8_0_chr4_15932893_r_chr4_15932968	GGAAAAGTGGCTTTCATTAC	133	166	1.6625	2.27397	0.731099
Decr1_NM_026172_cds_9_0_chr4_15945283_r_chr4_15945283	CCTCTGAGGACCCGGATCGC	135	77	1.6875	1.05479	1.59984
Decr1_NM_026172_cds_9_0_chr4_15945283_r_chr4_15945320	CTGGGCCGTGCGTTCTTTGC	338	160	4.225	2.19178	1.92766
Decr2_NM_011933_cds_1_0_chr17_26082876_r_chr17_26082960	CAGCACGATACCTGAGACAT	343	94	4.2875	1.28767	3.32965
Decr2_NM_011933_cds_2_0_chr17_26083576_r_chr17_26083583	TCAGTGGCACTGAGGGTTTA	390	78	4.875	1.06849	4.5625
Decr2_NM_011933_cds_6_0_chr17_26088022_r_chr17_26088043	GCCACACTGTCATCGTCGGC	329	296	4.1125	4.05479	1.01423
Decr2_NM_011933_cds_8_0_chr17_26089964_r_chr17_26090005	ACAGTCATCCCCCTCAACGT	183	396	2.2875	5.42466	0.421686
Decr2_NM_011933_cds_8_0_chr17_26089964_r_chr17_26090014	AGCCGCCGCCCGACGTTGAG	429	554	5.3625	7.58904	0.706611
Decr2_NM_011933_cds_8_0_chr17_26089964_r_chr17_26090015	CAGCCGCCGCCCGACGTTGA	390	199	4.875	2.72603	1.78832
Dedd_NM_001128609_cds_2_0_chr1_171338316_f;NM_011615_cds_1_0_chr1_171338316_f_chr1_171338344	AGGTGTGGCCCGAAGAGCGT	129	227	1.6125	3.10959	0.518557
Dedd_NM_001128609_cds_2_0_chr1_171338316_f;NM_011615_cds_1_0_chr1_171338316_f_chr1_171338393	CCACGATGTCGAACATGCGG	329	383	4.1125	5.24658	0.783845
Dedd_NM_001128609_cds_2_0_chr1_171338316_f;NM_011615_cds_1_0_chr1_171338316_f_chr1_171338393	CCACCGCATGTTCGACATCG	796	425	9.95	5.82192	1.70906
Dedd_NM_001128609_cds_2_0_chr1_171338316_f;NM_011615_cds_1_0_chr1_171338316_f_chr1_171338394	CACCGCATGTTCGACATCGT	360	444	4.5	6.08219	0.739865
Dedd_NM_001128609_cds_2_0_chr1_171338316_f;NM_011615_cds_1_0_chr1_171338316_f_chr1_171338419	GACATCTCTGTGTGTTAGGT	281	170	3.5125	2.32877	1.50831
Dedd_NM_001128609_cds_2_0_chr1_171338316_f;NM_011615_cds_1_0_chr1_171338316_f_chr1_171338501	AAATGGACGTGACTTCTTAT	64	110	0.8	1.50685	0.530909
Dedd_NM_001128609_cds_2_0_chr1_171338316_f;NM_011615_cds_1_0_chr1_171338316_f_chr1_171338546	TGACGAGAGTAACTTTCGCC	386	161	4.825	2.20548	2.18773
Dedd_NM_001128609_cds_3_0_chr1_171338823_f;NM_011615_cds_2_0_chr1_171338823_f_chr1_171338909	CCTCCCCAGCCCTCTAAAAC	289	469	3.6125	6.42466	0.562287
Dedd_NM_001128609_cds_4_0_chr1_171340193_f;NM_011615_cds_3_0_chr1_171340193_f_chr1_171340258	GCCCGAGGGAGAACCACACT	378	94	4.725	1.28767	3.66941
Dedd_NM_001128609_cds_4_0_chr1_171340193_f;NM_011615_cds_3_0_chr1_171340193_f_chr1_171340259	CCCGAGGGAGAACCACACTT	891	740	11.1375	10.137	1.0987
Dedd2_NM_207677_cds_1_0_chr7_25211149_r_chr7_25211236	GCTGCCGGGCACCACTGCTA	210	230	2.625	3.15068	0.833152
Dedd2_NM_207677_cds_2_0_chr7_25217545_r_chr7_25217594	CAGAGGACAGTTGCCGGCGT	423	393	5.2875	5.38356	0.982156
Dedd2_NM_207677_cds_2_0_chr7_25217545_r_chr7_25217643	TCCCCTGAGCGATACAGCTA	64	39	0.8	0.534247	1.49744
Dedd2_NM_207677_cds_3_0_chr7_25218801_r_chr7_25218994	CAGGAGCTCCAGTTCGCACT	260	273	3.25	3.73973	0.869048
Dedd2_NM_207677_cds_3_0_chr7_25218801_r_chr7_25219026	CGCCCACTACCTCGAACATA	619	422	7.7375	5.78082	1.33848
Dedd2_NM_207677_cds_3_0_chr7_25218801_r_chr7_25219028	CACCGTATGTTCGAGGTAGT	328	290	4.1	3.9726	1.03207
Def6_NM_027185_cds_1_0_chr17_28216965_f_chr17_28217001	TCCAGGGCCACGGGGTCATG	92	196	1.15	2.68493	0.428316
Def6_NM_027185_cds_2_0_chr17_28217601_f_chr17_28217603	GGAGGAGGGAGCTTTCGTTA	114	211	1.425	2.89041	0.493009
Def6_NM_027185_cds_3_0_chr17_28219745_f_chr17_28219740	CTTCAGCAGATACTCTACCT	257	264	3.2125	3.61644	0.888305
Def6_NM_027185_cds_3_0_chr17_28219745_f_chr17_28219772	GGCAGCCTGAGTTTGGAGAT	526	488	6.575	6.68493	0.983555
Def6_NM_027185_cds_3_0_chr17_28219745_f_chr17_28219832	CAGTCAGCCCAGACCGCCGT	1436	1265	17.95	17.3288	1.03585
Def6_NM_027185_cds_3_0_chr17_28219745_f_chr17_28219833	AGTCAGCCCAGACCGCCGTG	723	737	9.0375	10.0959	0.895166
Def6_NM_027185_cds_4_0_chr17_28220077_f_chr17_28220100	GCTCGGCCCAGTTCCTCCGC	201	255	2.5125	3.49315	0.719265
Def6_NM_027185_cds_5_0_chr17_28223672_f_chr17_28223683	ACATGCAGCGCTTTCCTTCG	388	404	4.85	5.53425	0.876361
Def8_NM_001253783_cds_10_0_chr8_123458351_f;NM_001253784_cds_9_0_chr8_123458351_f;NM_001281803_cds_8_0_chr8_123458351_f;NM_054046_cds_8_0_chr8_123458351_f_chr8_123458406	CAGCAGTAGTCGCGCCTCCA	279	117	3.4875	1.60274	2.17596
Def8_NM_001253783_cds_12_0_chr8_123459817_f;NM_001253784_cds_11_0_chr8_123459817_f;NM_001281803_cds_10_0_chr8_123459817_f;NM_054046_cds_10_0_chr8_123459817_f_chr8_123459873	CAGACGTGTGGCTGTCGAAC	161	243	2.0125	3.32877	0.604578
Def8_NM_001253783_cds_13_0_chr8_123461464_f;NM_001253784_cds_12_0_chr8_123461464_f;NM_001281803_cds_11_0_chr8_123461464_f;NM_054046_cds_11_0_chr8_123461464_f_chr8_123461494	ATGTGAGCCGGGCACACTTG	211	108	2.6375	1.47945	1.78275
Def8_NM_001253783_cds_13_0_chr8_123461464_f;NM_001253784_cds_12_0_chr8_123461464_f;NM_001281803_cds_11_0_chr8_123461464_f;NM_054046_cds_11_0_chr8_123461464_f_chr8_123461499	AGTGTGCCCGGCTCACATTG	509	263	6.3625	3.60274	1.76602
Def8_NM_001253783_cds_2_0_chr8_123447317_f_chr8_123447314	TAGGGAACATCTCAAGTAAG	194	135	2.425	1.84932	1.3113
Def8_NM_001253783_cds_4_0_chr8_123449301_f;NM_001253784_cds_3_0_chr8_123449301_f;NM_001281803_cds_2_0_chr8_123449301_f;NM_054046_cds_2_0_chr8_123449301_f_chr8_123449326	GGAGCCTGAATTCCACTACT	216	373	2.7	5.10959	0.528418
Def8_NM_001253783_cds_6_0_chr8_123454229_f;NM_001253784_cds_5_0_chr8_123454229_f;NM_001281803_cds_4_0_chr8_123454229_f;NM_054046_cds_4_0_chr8_123454229_f_chr8_123454264	CCTGGAACATCGCTTCTACA	449	234	5.6125	3.20548	1.75091
Def8_NM_001253783_cds_6_0_chr8_123454229_f;NM_001253784_cds_5_0_chr8_123454229_f;NM_001281803_cds_4_0_chr8_123454229_f;NM_054046_cds_4_0_chr8_123454229_f_chr8_123454348	CTGTGCAGGTGTACCAGGTC	308	168	3.85	2.30137	1.67292
Def8_NM_001253783_cds_7_0_chr8_123455414_f;NM_001253784_cds_6_0_chr8_123455414_f;NM_001281803_cds_5_0_chr8_123455414_f;NM_054046_cds_5_0_chr8_123455414_f_chr8_123455474	CTCAGCCTGGTGACTGACCT	192	148	2.4	2.0274	1.18378
Def8_NM_001253783_cds_8_0_chr8_123456406_f;NM_001253784_cds_7_0_chr8_123456406_f;NM_001281803_cds_6_0_chr8_123456406_f;NM_054046_cds_6_0_chr8_123456406_f_chr8_123456423	GCCCGGCAGTGTGACTACAC	114	23	1.425	0.315068	4.52283
Def8_NM_001253783_cds_8_0_chr8_123456406_f;NM_001253784_cds_7_0_chr8_123456406_f;NM_001281803_cds_6_0_chr8_123456406_f;NM_054046_cds_6_0_chr8_123456406_f_chr8_123456491	AGTTGTGCACCACTCTCGCG	230	549	2.875	7.52055	0.382286
Defb1_NM_007843_cds_1_0_chr8_21794428_f_chr8_21794513	CCTGTAGTTTGGTATTAGAT	122	78	1.525	1.06849	1.42724
Defb1_NM_007843_cds_1_0_chr8_21794428_f_chr8_21794514	CCATCTAATACCAAACTACA	214	103	2.675	1.41096	1.89587
Defb10_NM_139225_cds_1_0_chr8_21861802_f_chr8_21861880	ATATTTGTCCTGGTAATAGC	290	351	3.625	4.80822	0.753917
Defb11_NM_139221_cds_0_0_chr8_21905426_r_chr8_21905490	CCTATAAACTTGGTATGAGG	70	256	0.875	3.50685	0.249512
Defb18_NM_001039123_cds_0_0_chr1_18236473_r_chr1_18236590	CTTGCATGTACCACGGACCA	270	209	3.375	2.86301	1.17883
Defb19_NM_145157_cds_0_0_chr2_152576163_r_chr2_152576329	AATCCTATCCTTCAATGCAT	245	393	3.0625	5.38356	0.568861
Defb19_NM_145157_up_50_chr2_152580313_r_chr2_152580189	GCAACGGAACTGGTCGTGTC	75	219	0.9375	3	0.3125
Defb19_NM_145157_up_50_chr2_152580313_r_chr2_152580200	CAGTTCCGTTGCCACAAGTA	99	25	1.2375	0.342466	3.6135
Defb2_NM_010030_cds_1_0_chr8_21843272_f_chr8_21843326	TCTGACACAGTACCCTCCAT	132	450	1.65	6.16438	0.267667
Defb22_NM_001002791_cds_0_0_chr2_152485724_r_chr2_152485756	AATTGCCAGCACTCCCGCAC	127	133	1.5875	1.82192	0.871335
Defb22_NM_001002791_cds_0_0_chr2_152485724_r_chr2_152485792	AATGGCTGGCAATACCACAA	57	24	0.7125	0.328767	2.16719
Defb23_NM_001037933_cds_0_0_chr2_152459150_r_chr2_152459235	AGGACCAGGAGACGCCGCAT	508	521	6.35	7.13699	0.889731
Defb23_NM_001037933_cds_0_0_chr2_152459150_r_chr2_152459414	GATGTCCTCATCCGGTATGT	589	440	7.3625	6.0274	1.22151
Defb23_NM_001037933_cds_0_0_chr2_152459150_r_chr2_152459515	GCATCTGGGTTTCATCAGCG	444	549	5.55	7.52055	0.737978
Defb23_NM_001037933_cds_0_0_chr2_152459150_r_chr2_152459562	ACCGTGAAAAGATGCTTAGT	331	327	4.1375	4.47945	0.923662
Defb23_NM_001037933_cds_0_0_chr2_152459150_r_chr2_152459563	GACCGTGAAAAGATGCTTAG	149	134	1.8625	1.83562	1.01465
Defb26_NM_001039120_cds_0_0_chr2_152507798_r_chr2_152507805	GTATTAGGCATCATAGTGAA	88	29	1.1	0.39726	2.76897
Defb26_NM_001039120_cds_0_0_chr2_152507798_r_chr2_152507819	AGTGAATGGTTTAGTGTTAG	126	168	1.575	2.30137	0.684375
Defb26_NM_001039120_cds_0_0_chr2_152507798_r_chr2_152507840	GGCCCAGGAATAGATAGGTG	113	59	1.4125	0.808219	1.74767
Defb26_NM_001039120_cds_0_0_chr2_152507798_r_chr2_152508058	CATCCCAGTTATCAGTAAGT	133	155	1.6625	2.12329	0.782984
Defb26_NM_001039120_cds_0_0_chr2_152507798_r_chr2_152508062	CGACCCGACTTACTGATAAC	405	237	5.0625	3.24658	1.55934
Defb26_NM_001039120_cds_0_0_chr2_152507798_r_chr2_152508220	ACCGTTCCTCTTCTTGACAT	228	392	2.85	5.36986	0.53074
Defb28_NM_001037502_cds_1_0_chr2_152520016_f_chr2_152520049	GGAAATGCAGGCGCATATGC	#N/A	196	#N/A	2.68493	#N/A
Defb3_NM_013756_cds_1_0_chr8_19295088_f_chr8_19295111	CCTTTCCTCAAACAACTTAC	89	81	1.1125	1.10959	1.00262
Defb3_NM_013756_cds_1_0_chr8_19295088_f_chr8_19295156	ATTGGCAACACTCGTCAGAT	129	508	1.6125	6.9589	0.231718
Defb30_NM_001039566_up_50_chr14_63037847_r_chr14_63037785	AGAGCACGAGGGTCAACTGT	53	386	0.6625	5.28767	0.125291
Defb37_NM_181683_cds_0_0_chr8_18986314_r_chr8_18986342	GTAGTTGGCACCTGTTATGA	114	279	1.425	3.82192	0.372849
Defb37_NM_181683_cds_0_0_chr8_18986314_r_chr8_18986357	CCAACTACATTATGAAGGCG	123	181	1.5375	2.47945	0.620097
Defb37_NM_181683_cds_0_0_chr8_18986314_r_chr8_18986357	CCACGCCTTCATAATGTAGT	472	736	5.9	10.0822	0.58519
Defb37_NM_181683_cds_0_0_chr8_18986314_r_chr8_18986358	CAACTACATTATGAAGGCGT	657	426	8.2125	5.83562	1.40731
Defb38_NM_183036_cds_0_0_chr8_19023464_r_chr8_19023510	CCAACAGAATAATACAACCA	388	232	4.85	3.17808	1.52608
Defb4_NM_019728_cds_1_0_chr8_19201177_f_chr8_19201200	CCATTGGTCATGCATGTTAT	305	400	3.8125	5.47945	0.695781
Defb4_NM_019728_cds_1_0_chr8_19201177_f_chr8_19201215	ACCAATGGAGCCATATGCTG	514	476	6.425	6.52055	0.985347
Defb4_NM_019728_cds_1_0_chr8_19201177_f_chr8_19201245	CCAATCTGTCGAAAAGCGGT	352	859	4.4	11.7671	0.373923
Defb40_NM_183039_cds_0_0_chr8_18974967_r_chr8_18974997	GATGTTGCCAAAAACGCCGT	384	117	4.8	1.60274	2.99487
Defb42_NM_001034910_cds_2_0_chr14_63048228_f_chr14_63048258	GATTGCGGTGCACGTCTCAA	161	51	2.0125	0.69863	2.88064
Defb42_NM_001034910_cds_2_0_chr14_63048228_f_chr14_63048263	GAGACGTGCACCGCAATCGA	235	117	2.9375	1.60274	1.8328
Defb42_NM_001034910_cds_2_0_chr14_63048228_f_chr14_63048295	CTTTGGTTGTAAGTTAGGGT	273	329	3.4125	4.50685	0.757181
Defb42_NM_001034910_cds_2_0_chr14_63048228_f_chr14_63048300	GTTGTAAGTTAGGGTGGGTA	350	476	4.375	6.52055	0.670956
Defb42_NM_001034910_cds_2_0_chr14_63048228_f_chr14_63048371	TTTGTACTTCCTCAAACCAA	154	132	1.925	1.80822	1.06458
Defb47_NM_001039125_cds_1_0_chr14_63000885_f_chr14_63000946	CGTCTGAGGATGTGCACGCT	95	160	1.1875	2.19178	0.541797
Defb47_NM_001039125_cds_1_0_chr14_63000885_f_chr14_63000956	ACATCCTCAGACGATACTAT	131	174	1.6375	2.38356	0.686997
Defb47_NM_001039125_cds_1_0_chr14_63000885_f_chr14_63000960	TACGCCAATAGTATCGTCTG	222	176	2.775	2.41096	1.15099
Defb48_NM_001037751_cds_0_0_chr14_62977662_r_chr14_62977663	TACTTCACCTTAGACTGGAG	112	221	1.4	3.0274	0.462443
Defb48_NM_001037751_cds_0_0_chr14_62977662_r_chr14_62977670	TCAAGAACCCCTCCAGTCTA	232	138	2.9	1.89041	1.53406
Defb48_NM_001037751_cds_0_0_chr14_62977662_r_chr14_62977696	TCTGAGAAGATAACTGGCGT	523	381	6.5375	5.21918	1.25259
Defb48_NM_001037751_cds_0_0_chr14_62977662_r_chr14_62977701	GAAGATAACTGGCGTTGGAA	132	153	1.65	2.09589	0.787255
Defb48_NM_001037751_up_50_chr14_62984511_r_chr14_62984447	GAGGAGCAGATACAGTCTCA	142	120	1.775	1.64384	1.07979
Defb6_NM_054074_cds_1_0_chr8_19227972_f_chr8_19227979	TTACTGGACTGTTGATTAAT	55	37	0.6875	0.506849	1.35642
Defb7_NM_139220_cds_1_0_chr8_19497539_f_chr8_19497562	AAACGAGCTTGCTATCGGGA	320	115	4	1.57534	2.53913
Defb8_NM_153108_cds_0_0_chr8_19445860_r_chr8_19445889	AAGTTCCAATCTTATGCCTA	178	173	2.225	2.36986	0.938873
Defb8_NM_153108_cds_0_0_chr8_19445860_r_chr8_19445912	ATATGCCAGTATCGGTGCAT	85	281	1.0625	3.84932	0.276023
Degs1_NM_007853_up_50_chr1_182282760_r_chr1_182282668	TGTCCCGAGAGGAGTTCGAA	208	165	2.6	2.26027	1.1503
Degs2_NM_001171002_cds_1_0_chr12_108691894_r;NM_027299_cds_1_0_chr12_108691894_r_chr12_108692264	AACCAGCCCTCGAAGTTCGT	755	565	9.4375	7.73973	1.21936
Degs2_NM_001171002_cds_1_0_chr12_108691894_r;NM_027299_cds_1_0_chr12_108691894_r_chr12_108692304	CGTCTCCACCCAGGTAACGA	546	421	6.825	5.76712	1.18343
Degs2_NM_001171002_cds_1_0_chr12_108691894_r;NM_027299_cds_1_0_chr12_108691894_r_chr12_108692354	GTAGCGTAAGGTAGGCCAAT	53	229	0.6625	3.13699	0.21119
Degs2_NM_001171002_cds_1_0_chr12_108691894_r;NM_027299_cds_1_0_chr12_108691894_r_chr12_108692527	GAGTCCCCGTACTAACCAGC	125	199	1.5625	2.72603	0.573178
Degs2_NM_001171002_cds_1_0_chr12_108691894_r;NM_027299_cds_1_0_chr12_108691894_r_chr12_108692531	CTGGCCTGCTGGTTAGTACG	89	468	1.1125	6.41096	0.173531
Degs2_NM_001171002_cds_1_0_chr12_108691894_r;NM_027299_cds_1_0_chr12_108691894_r_chr12_108692593	GTGAGGGTCTGGCCGCATCA	70	145	0.875	1.9863	0.440517
Degs2_NM_001171002_cds_2_0_chr12_108702161_r;NM_027299_cds_2_0_chr12_108702161_r_chr12_108702206	GGCCCGCAGCGACTTCGAGT	1243	1379	15.5375	18.8904	0.822507
Degs2_NM_001171002_cds_2_0_chr12_108702161_r;NM_027299_cds_2_0_chr12_108702161_r_chr12_108702222	GCGGGCCGCGCTATTACCCA	174	255	2.175	3.49315	0.622647
Degs2_NM_001171002_up_50_chr12_108702307_r;NM_027299_up_50_chr12_108702307_r_chr12_108702207	CGGCCCGCAGCGACTTCGAG	431	816	5.3875	11.1781	0.48197
Degs2_NM_027299_utr3_0_0_chr12_108690222_r_chr12_108690439	GATCTGGACTACTGGTCGGC	93	408	1.1625	5.58904	0.207996
Degs2_NM_027299_utr3_0_0_chr12_108690222_r_chr12_108690440	ATCTGGACTACTGGTCGGCA	392	662	4.9	9.06849	0.540332
Dek_NM_025900_cds_1_0_chr13_47086425_r_chr13_47086456	CTCTCAGTCAAATCATAAGC	90	280	1.125	3.83562	0.293304
Dek_NM_025900_cds_2_0_chr13_47088025_r_chr13_47088072	GGAAACAGTGAAGAAATTAC	99	121	1.2375	1.65753	0.746591
Dek_NM_025900_cds_6_0_chr13_47100174_r_chr13_47100231	AAGAACGTGGGTCAGTTCAG	207	411	2.5875	5.63014	0.45958
Dek_NM_025900_cds_7_0_chr13_47101623_r_chr13_47101632	TACACAAACTGCTTTACAAC	339	99	4.2375	1.35616	3.12462
Dek_NM_025900_cds_9_0_chr13_47105572_r_chr13_47105647	CGAGAAGGAACCCGAGATGC	132	24	1.65	0.328767	5.01875
Dennd1a_NM_146122_cds_16_0_chr2_38048725_r_chr2_38048764	CTTATAGAATACCTCGAACC	162	288	2.025	3.94521	0.513281
Dennd1a_NM_146122_cds_17_0_chr2_38126529_r_chr2_38126614	ATGTGAAGTTCTGGCCAACT	433	444	5.4125	6.08219	0.889893
Dennd1a_NM_146122_cds_17_0_chr2_38126529_r_chr2_38126628	AGCCTCACAGTTAGCCAAGT	438	205	5.475	2.80822	1.94963
Dennd1a_NM_146122_cds_18_0_chr2_38136926_r_chr2_38136920	CACTACCTGTCCACATAGAA	191	104	2.3875	1.42466	1.67584
Dennd1b_NM_001166501_cds_10_0_chr1_139085883_f;NM_181347_cds_9_0_chr1_139085883_f_chr1_139085898	GACTGGAGTGTATTCCAATC	111	92	1.3875	1.26027	1.10095
Dennd1b_NM_001166501_cds_7_0_chr1_139060275_f;NM_181347_cds_6_0_chr1_139060275_f_chr1_139060311	CTTACACTCTCCGGTATCGT	71	63	0.8875	0.863014	1.02837
Dennd1b_NM_001166501_cds_8_0_chr1_139062861_f;NM_181347_cds_7_0_chr1_139062861_f_chr1_139062869	GACCGAGTACTTTGTTGCCG	479	358	5.9875	4.90411	1.22091
Dennd1b_NM_001166501_cds_9_0_chr1_139081173_f;NM_181347_cds_8_0_chr1_139081173_f_chr1_139081201	CGCTACTCTACCCGATGTAC	100	523	1.25	7.16438	0.174474
Dennd1c_NM_153551_cds_13_0_chr17_57072336_r_chr17_57072407	GGCACAGGATGCGTGAACAC	211	281	2.6375	3.84932	0.685187
Dennd1c_NM_153551_cds_20_0_chr17_57076647_r_chr17_57076642	CATACCTTTCTATGTCGAAG	84	74	1.05	1.0137	1.03581
Dennd1c_NM_153551_cds_21_0_chr17_57076818_r_chr17_57076837	GGGAACTGCCGCAGGATGGG	189	241	2.3625	3.30137	0.715612
Dennd2a_NM_172477_cds_17_0_chr6_39522656_r_chr6_39523035	CTGTCTGCCTGACAAAACAG	87	137	1.0875	1.87671	0.579471
Dennd2a_NM_172477_cds_17_0_chr6_39522656_r_chr6_39523163	CTTTGAAAGCGTAGATCGCT	166	158	2.075	2.16438	0.958703
Dennd2a_NM_172477_cds_17_0_chr6_39522656_r_chr6_39523244	CAGGACACAGAACAGTTGCC	59	95	0.7375	1.30137	0.566711
Dennd2a_NM_172477_cds_17_0_chr6_39522656_r_chr6_39523315	CCTCATTCCATTCTTAGTTC	182	36	2.275	0.493151	4.61319
Dennd2a_NM_172477_cds_17_0_chr6_39522656_r_chr6_39523387	TTGGCCATCTGTTTGCCTGG	116	41	1.45	0.561644	2.58171
Dennd2c_NM_177857_cds_1_0_chr3_103131538_f_chr3_103131544	CCCACCGGGAACATGGATGT	325	94	4.0625	1.28767	3.15492
Dennd2c_NM_177857_cds_1_0_chr3_103131538_f_chr3_103131544	CCAACATCCATGTTCCCGGT	341	496	4.2625	6.79452	0.627344
Dennd2c_NM_177857_cds_1_0_chr3_103131538_f_chr3_103131666	GACAGCTAAGTTTCACCCAA	326	55	4.075	0.753425	5.40864
Dennd2c_NM_177857_cds_1_0_chr3_103131538_f_chr3_103131725	ACCAGTGGGACGCTTATGAG	271	291	3.3875	3.9863	0.849785
Dennd2c_NM_177857_cds_1_0_chr3_103131538_f_chr3_103131726	CACCAGTGGGACGCTTATGA	216	259	2.7	3.54795	0.761004
Dennd2c_NM_177857_cds_1_0_chr3_103131538_f_chr3_103131727	TCACCAGTGGGACGCTTATG	264	75	3.3	1.0274	3.212
Dennd2c_NM_177857_cds_1_0_chr3_103131538_f_chr3_103131925	CCAGAGGCTTCCTTACCGCC	136	631	1.7	8.64384	0.196672
Dennd2d_NM_001093754_cds_1_0_chr3_106486873_f;NM_028110_cds_1_0_chr3_106486873_f_chr3_106487022	GGAAACTGGTAAGTGATCGT	177	259	2.2125	3.54795	0.6236
Dennd2d_NM_001093754_cds_4_0_chr3_106490335_f;NM_028110_cds_4_0_chr3_106490335_f_chr3_106490350	CAGTACACTTTGGGAAGTTG	130	111	1.625	1.52055	1.06869
Dennd2d_NM_001093754_cds_7_0_chr3_106494831_f;NM_001278941_cds_8_0_chr3_106494831_f;NM_028110_cds_7_0_chr3_106494831_f_chr3_106494864	TCTGCTTTACCCATTTAGTT	323	118	4.0375	1.61644	2.49778
Dennd2d_NM_001093754_cds_7_0_chr3_106494831_f;NM_001278941_cds_8_0_chr3_106494831_f;NM_028110_cds_7_0_chr3_106494831_f_chr3_106494873	ATGTGTGTGCCCAACTAAAT	181	98	2.2625	1.34247	1.68533
Dennd2d_NM_001093754_cds_7_0_chr3_106494831_f;NM_001278941_cds_8_0_chr3_106494831_f;NM_028110_cds_7_0_chr3_106494831_f_chr3_106494933	CTGCTGCCCTACCCCCTTCA	753	1082	9.4125	14.8219	0.635039
Dennd2d_NM_001093754_cds_8_0_chr3_106498818_f;NM_001278941_cds_9_0_chr3_106498818_f;NM_028110_cds_8_0_chr3_106498818_f_chr3_106498821	CTGTTAGTGAATCTTTGTGA	263	285	3.2875	3.90411	0.842061
Dennd2d_NM_028110_cds_0_0_chr3_106486233_f_chr3_106486239	CCAAAGCTCAGAATGATGGA	379	264	4.7375	3.61644	1.30999
Dennd3_NM_001081066_cds_1_0_chr15_73522230_f_chr15_73522313	AGAGGATGGCCAGGTACCGG	96	253	1.2	3.46575	0.346245
Dennd3_NM_001081066_cds_2_0_chr15_73523439_f_chr15_73523532	ATGCAGGGGTCGATAGTACT	56	243	0.7	3.32877	0.210288
Dennd3_NM_001081066_cds_3_0_chr15_73524139_f_chr15_73524179	GCACCTAGCTGAGATCACGC	241	305	3.0125	4.17808	0.721025
Dennd3_NM_001081066_cds_5_0_chr15_73532819_f_chr15_73532842	GGTCGTCTTTCCCTCTCGAG	226	79	2.825	1.08219	2.61044
Dennd3_NM_001081066_cds_5_0_chr15_73532819_f_chr15_73532853	GCTCTCGGGGTCCGCTCGAG	690	1257	8.625	17.2192	0.500895
Dennd4a_NM_001162917_cds_4_0_chr9_64838834_f_chr9_64839086	TTATAGCAAAGGTAAATCTG	161	49	2.0125	0.671233	2.99821
Dennd4a_NM_001162917_cds_4_0_chr9_64838834_f_chr9_64839125	TACCCCAGATCTGTAAGTGG	99	76	1.2375	1.0411	1.18865
Dennd4a_NM_001162917_cds_5_0_chr9_64842440_f_chr9_64842499	AATATTGGCAGGTCGTCCAT	132	75	1.65	1.0274	1.606
Dennd4a_NM_001162917_cds_5_0_chr9_64842440_f_chr9_64842645	TCGACCTTGCAGAATGTGTG	339	234	4.2375	3.20548	1.32196
Dennd4b_NM_201407_cds_1_0_chr3_90267413_f_chr3_90267456	CCACAAAGTAATCCACCAAC	190	96	2.375	1.31507	1.80599
Dennd4b_NM_201407_cds_1_0_chr3_90267413_f_chr3_90267634	TGCATTCAGACTTCTGCGGG	88	34	1.1	0.465753	2.36176
Dennd4b_NM_201407_cds_1_0_chr3_90267413_f_chr3_90267731	AGCCCCCCCTCGTTGAGCTG	85	36	1.0625	0.493151	2.15451
Dennd4c_NM_184088_cds_1_0_chr4_86774255_f_chr4_86774278	AGTGACAGACTACTTCGTTG	208	286	2.6	3.91781	0.663636
Dennd4c_NM_184088_cds_1_0_chr4_86774255_f_chr4_86774394	CTGTTATTATCAAATCAGCT	325	70	4.0625	0.958904	4.23661
Dennd5a_NM_021494_cds_19_0_chr7_109933613_r_chr7_109933967	CAACTCCTATGATATTAGCA	138	245	1.725	3.35616	0.51398
Dennd5a_NM_021494_cds_19_0_chr7_109933613_r_chr7_109934189	CCATGCCTTTATTATCACAA	146	81	1.825	1.10959	1.64475
Dennd5a_NM_021494_cds_19_0_chr7_109933613_r_chr7_109934189	CCCTTGTGATAATAAAGGCA	83	111	1.0375	1.52055	0.68232
Dennd5a_NM_021494_cds_20_0_chr7_109934693_r_chr7_109934725	AGTCTACATTCTCAGGGTAT	209	361	2.6125	4.94521	0.528289
Dennd5b_NM_177192_cds_18_0_chr6_149068050_r_chr6_149068305	AGGTAACTGCCTTGTGAAGT	403	218	5.0375	2.9863	1.68687
Dennd5b_NM_177192_cds_18_0_chr6_149068050_r_chr6_149068460	CTGGCAAGTAGTATTGACGA	137	301	1.7125	4.12329	0.415324
Dennd5b_NM_177192_cds_18_0_chr6_149068050_r_chr6_149068479	CTCTTGCAGTATGGACTCAC	52	111	0.65	1.52055	0.427477
Dennd5b_NM_177192_cds_18_0_chr6_149068050_r_chr6_149068635	CCACTCATTTATAATTACCC	69	268	0.8625	3.67123	0.234935
Dennd5b_NM_177192_cds_20_0_chr6_149101183_r_chr6_149101213	CGTGCTGTGCGGGATCGATG	597	628	7.4625	8.60274	0.867456
Dennd5b_NM_177192_cds_20_0_chr6_149101183_r_chr6_149101224	GCGCACTACTTCGTGCTGTG	109	74	1.3625	1.0137	1.34409
Dennd6a_NM_001134465_cds_1_0_chr14_26592233_f;NM_145969_cds_1_0_chr14_26592233_f_chr14_26592229	AATGCTGAGGATATATCACC	88	123	1.1	1.68493	0.652846
Dennd6a_NM_001134465_cds_7_0_chr14_26605876_f;NM_001285466_cds_5_0_chr14_26605876_f;NM_001285467_cds_7_0_chr14_26605876_f;NM_145969_cds_7_0_chr14_26605876_f_chr14_26605885	CCAGGCTTGTCATGACACGT	212	68	2.65	0.931507	2.84485
Dennd6a_NM_001134465_cds_7_0_chr14_26605876_f;NM_001285466_cds_5_0_chr14_26605876_f;NM_001285467_cds_7_0_chr14_26605876_f;NM_145969_cds_7_0_chr14_26605876_f_chr14_26605886	CCCAGGCTTGTCATGACACG	100	116	1.25	1.58904	0.786638
Dennd6a_NM_001134465_up_50_chr14_26579500_f;NM_145969_up_50_chr14_26579500_f_chr14_26579673	CGGCCTCGTCCAACGACCCG	62	207	0.775	2.83562	0.273309
Dennd6a_NM_001285466_cds_11_0_chr14_26616894_f;NM_001285467_cds_13_0_chr14_26616894_f_chr14_26616914	TCCTCATCTCTGTTTAGATA	78	110	0.975	1.50685	0.647045
Dennd6b_NM_027081_cds_14_0_chr15_89188774_r_chr15_89188837	GAAACAGCCGGACGAATGGC	95	53	1.1875	0.726027	1.63561
Dennd6b_NM_027081_cds_14_0_chr15_89188774_r_chr15_89188844	TGTCCCGCCTGCCATTCGTC	190	119	2.375	1.63014	1.45693
Dennd6b_NM_027081_cds_15_0_chr15_89189437_r_chr15_89189475	GGGCTATGTGTACTTCAGAC	65	53	0.8125	0.726027	1.1191
Dennd6b_NM_027081_cds_15_0_chr15_89189437_r_chr15_89189496	GAGGGAGCCAGCACACTATC	599	523	7.4875	7.16438	1.0451
Dennd6b_NM_027081_cds_17_0_chr15_89190874_r_chr15_89190873	GCCTTCCCAGACTCGCACTC	281	465	3.5125	6.36986	0.551425
Dennd6b_NM_027081_cds_19_0_chr15_89196219_r_chr15_89196239	GTGCGTGGTCACCTTCGATC	350	415	4.375	5.68493	0.769578
Dennd6b_NM_027081_cds_19_0_chr15_89196219_r_chr15_89196274	CAGGCAGAGAAGCGCGCCCA	81	132	1.0125	1.80822	0.559943
Dennd6b_NM_027081_cds_19_0_chr15_89196219_r_chr15_89196379	GCTACCATGGAGGTGCCGGT	76	367	0.95	5.0274	0.188965
Depdc1a_NM_001172092_cds_3_0_chr3_159515505_f;NM_001172093_cds_3_0_chr3_159515505_f;NM_029523_cds_3_0_chr3_159515505_f_chr3_159515539	TGCAATTTCTAGATCTTCAT	308	129	3.85	1.76712	2.17868
Depdc1a_NM_001172092_cds_4_0_chr3_159516014_f;NM_001172093_cds_4_0_chr3_159516014_f;NM_029523_cds_4_0_chr3_159516014_f_chr3_159516059	ATTGAGGAATTACTTGGTTT	291	591	3.6375	8.09589	0.449302
Depdc1a_NM_001172092_cds_4_0_chr3_159516014_f;NM_001172093_cds_4_0_chr3_159516014_f;NM_029523_cds_4_0_chr3_159516014_f_chr3_159516100	CACTCCATGCTTACTTGTGT	325	495	4.0625	6.78082	0.599116
Depdc1a_NM_001172092_cds_7_0_chr3_159522526_f;NM_029523_cds_7_0_chr3_159522526_f_chr3_159522782	AGCTAGTGCTAATGACATAA	142	104	1.775	1.42466	1.24591
Depdc1a_NM_001172093_cds_7_0_chr3_159523777_f_chr3_159523807	ACATAACTGTAGAGCATTGA	559	394	6.9875	5.39726	1.29464
Depdc1b_NM_178683_cds_1_0_chr13_108323906_f_chr13_108324009	ACTGGCTGCACGAGCTTCTG	216	365	2.7	5	0.54
Depdc1b_NM_178683_cds_2_0_chr13_108357394_f_chr13_108357481	TCTCCTGTGAAGTGCCCGGT	648	347	8.1	4.75342	1.70403
Depdc1b_NM_178683_cds_3_0_chr13_108362235_f_chr13_108362253	AAGCGCCACAGTATTGCTAT	72	67	0.9	0.917808	0.980597
Depdc1b_NM_178683_cds_3_0_chr13_108362235_f_chr13_108362258	CCTCTCCAATAGCAATACTG	379	158	4.7375	2.16438	2.18884
Depdc1b_NM_178683_cds_5_0_chr13_108368813_f_chr13_108368832	CCTGTCAGCTATGAAGTGTT	470	1034	5.875	14.1644	0.414773
Depdc5_NM_001025426_cds_10_0_chr5_32895880_f;NM_001170567_cds_9_0_chr5_32895880_f;NM_177786_cds_9_0_chr5_32895880_f_chr5_32895920	CGACCTGTTTACTAAATGGA	538	245	6.725	3.35616	2.00378
Depdc5_NM_001025426_cds_3_0_chr5_32867974_f;NM_001170567_cds_2_0_chr5_32867974_f;NM_177786_cds_2_0_chr5_32867974_f_chr5_32868045	GCTCACCTGTACTCATCATT	362	475	4.525	6.50685	0.695421
Depdc5_NM_001025426_cds_5_0_chr5_32875282_f;NM_001170567_cds_4_0_chr5_32875282_f;NM_177786_cds_4_0_chr5_32875282_f_chr5_32875298	GGAATACTTGAGTCACAGTC	385	55	4.8125	0.753425	6.3875
Depdc5_NM_001025426_cds_6_0_chr5_32877070_f;NM_001170567_cds_5_0_chr5_32877070_f;NM_177786_cds_5_0_chr5_32877070_f_chr5_32877104	AGGATCAGTATATTGGCCGT	161	187	2.0125	2.56164	0.785628
Depdc5_NM_001025426_cds_7_0_chr5_32878628_f;NM_001170567_cds_6_0_chr5_32878628_f;NM_177786_cds_6_0_chr5_32878628_f_chr5_32878649	ACTCAAAAAGTGGAATTTGC	58	145	0.725	1.9863	0.365
Depdc7_NM_144804_cds_7_0_chr2_104730184_r_chr2_104730214	CCTAATCAGGATAATCAGTT	451	94	5.6375	1.28767	4.37806
Depdc7_NM_144804_cds_7_0_chr2_104730184_r_chr2_104730214	CCTAACTGATTATCCTGATT	404	315	5.05	4.31507	1.17032
Depdc7_NM_144804_cds_7_0_chr2_104730184_r_chr2_104730297	TCCAAAGACTCTAGTTTGAA	91	91	1.1375	1.24658	0.9125
Depdc7_NM_144804_cds_7_0_chr2_104730184_r_chr2_104730338	GCGAGTGTGTCAGGCACTTA	105	294	1.3125	4.0274	0.325893
Depdc7_NM_144804_cds_7_0_chr2_104730184_r_chr2_104730440	CAACGACTGCTTCGTCGGCT	565	369	7.0625	5.05479	1.39719
Depdc7_NM_144804_cds_7_0_chr2_104730184_r_chr2_104730465	AGCGAAGGCACCACTTAAAA	86	78	1.075	1.06849	1.00609
Depdc7_NM_144804_up_50_chr2_104742802_r_chr2_104742728	CGCCGCCTTCTCTCGAACCG	224	271	2.8	3.71233	0.754244
Deptor_NM_001037937_cds_1_0_chr15_55149341_f;NM_145470_cds_1_0_chr15_55149341_f_chr15_55149481	TCATGCAGAAATTAGCCGAC	319	87	3.9875	1.19178	3.34583
Deptor_NM_001037937_cds_2_0_chr15_55151788_f;NM_145470_cds_2_0_chr15_55151788_f_chr15_55151822	ACTCTTCTACCGCTTTAGGA	174	87	2.175	1.19178	1.825
Deptor_NM_001037937_cds_2_0_chr15_55151788_f;NM_145470_cds_2_0_chr15_55151788_f_chr15_55151854	CACCTCACTGTCCAGTGCAA	99	212	1.2375	2.90411	0.42612
Deptor_NM_001037937_cds_2_0_chr15_55151788_f;NM_145470_cds_2_0_chr15_55151788_f_chr15_55151881	GAGCCTCTGTCCTCTCATGA	266	682	3.325	9.34247	0.355902
Deptor_NM_001037937_cds_3_0_chr15_55180865_f_chr15_55181024	CACCATGCTGGATGATCCCA	443	369	5.5375	5.05479	1.09549
Deptor_NM_001037937_cds_3_0_chr15_55180865_f;NM_145470_cds_3_0_chr15_55180865_f_chr15_55180874	GCTGGAGGAGTGTAGTTTCA	95	86	1.1875	1.17808	1.00799
Deptor_NM_001037937_cds_3_0_chr15_55180865_f;NM_145470_cds_3_0_chr15_55180865_f_chr15_55181009	TCCCATGGTCCATAAGCCGG	211	412	2.6375	5.64384	0.467324
Deptor_NM_145470_cds_0_0_chr15_55112498_f_chr15_55112584	CATGGCTGAAGTCCTAGTTA	258	422	3.225	5.78082	0.557879
Dera_NM_172733_cds_3_0_chr6_137780730_f_chr6_137780745	CAGTCTGCGTTTATCCCGCC	94	478	1.175	6.54795	0.179446
Dera_NM_172733_cds_3_0_chr6_137780730_f_chr6_137780746	AGTCTGCGTTTATCCCGCCC	579	385	7.2375	5.27397	1.37231
Dera_NM_172733_cds_3_0_chr6_137780730_f_chr6_137780764	CCGGGTGTGCGACGCTGTGA	353	111	4.4125	1.52055	2.90191
Dera_NM_172733_cds_4_0_chr6_137782929_f_chr6_137782954	GACTCATTTAAAGACTCGAT	119	381	1.4875	5.21918	0.285007
Dera_NM_172733_cds_5_0_chr6_137796754_f_chr6_137796804	CTCAAAACCATCCTAGCTAC	67	106	0.8375	1.45205	0.576769
Derl1_NM_024207_cds_3_0_chr15_57878485_r_chr15_57878539	TCATGTCAGTGCTCTACGTC	152	140	1.9	1.91781	0.990714
Derl1_NM_024207_cds_7_0_chr15_57892143_r_chr15_57892210	ACCGTTGCTGTCCCCTTGAT	107	91	1.3375	1.24658	1.07294
Derl1_NM_024207_up_50_chr15_57892419_r_chr15_57892275	CCATGTCGGACATCGGGGAC	404	213	5.05	2.91781	1.73075
Derl2_NM_033562_cds_2_0_chr11_71013443_r_chr11_71013570	CAATAATGCTGGTCTACGTG	62	51	0.775	0.69863	1.10931
Derl2_NM_033562_cds_2_0_chr11_71013443_r_chr11_71013581	CCAGGCCTTTACAATAATGC	76	98	0.95	1.34247	0.707653
Derl3_NM_024440_cds_5_0_chr10_75895039_f_chr10_75895083	CTCTTGCCTCCGGGCTGGTT	152	537	1.9	7.35616	0.258287
Des_NM_010043_cds_0_0_chr1_75360418_f_chr1_75360526	CGAGCAGGCTTCGGTACCAA	79	167	0.9875	2.28767	0.431662
Des_NM_010043_cds_0_0_chr1_75360418_f_chr1_75360561	AATGACATCCCGCGTGTACC	1023	178	12.7875	2.43836	5.24431
Des_NM_010043_cds_0_0_chr1_75360418_f_chr1_75360577	TACCAGGTGTCGCGCACGTC	122	33	1.525	0.452055	3.37348
Des_NM_010043_cds_0_0_chr1_75360418_f_chr1_75360614	TGGGGTCGCTGCGGTCTAGC	119	25	1.4875	0.342466	4.3435
Des_NM_010043_cds_0_0_chr1_75360418_f_chr1_75360643	ACCACCCGAGCGCCATCCTA	298	81	3.725	1.10959	3.3571
Des_NM_010043_up_50_chr1_75360242_f_chr1_75360423	GCTGGCTGGACGAGTAGGCC	270	37	3.375	0.506849	6.65878
Des_NM_010043_up_50_chr1_75360242_f_chr1_75360454	TCCTACCGCCGCACCTTCGG	178	151	2.225	2.06849	1.07566
Desi1_NM_134095_cds_3_0_chr15_82002541_r_chr15_82002583	ATCCTTGTGTACAACTATAG	227	120	2.8375	1.64384	1.72615
Desi1_NM_134095_cds_3_0_chr15_82002541_r_chr15_82002585	CACCTCTATAGTTGTACACA	388	384	4.85	5.26027	0.922005
Desi1_NM_134095_cds_5_0_chr15_82015878_r_chr15_82015910	TACGTGTACGACCTGTCCAA	56	245	0.7	3.35616	0.208571
Desi1_NM_134095_cds_5_0_chr15_82015878_r_chr15_82015911	CTACGTGTACGACCTGTCCA	182	219	2.275	3	0.758333
Desi1_NM_134095_cds_5_0_chr15_82015878_r_chr15_82015934	AGCTTCACCGGATAGAGATT	116	100	1.45	1.36986	1.0585
Desi1_NM_134095_up_50_chr15_82016141_r_chr15_82015941	GGAGCCGCCAAATCTCTATC	277	241	3.4625	3.30137	1.04881
Desi2_NM_024282_cds_4_0_chr1_178249235_f_chr1_178249256	GCCAGCCGGTTGATCCAGCG	715	566	8.9375	7.75342	1.15272
Det1_NM_029585_cds_3_0_chr7_78843172_r_chr7_78843852	GCTGCACATTACCAACGTGG	107	23	1.3375	0.315068	4.24511
Det1_NM_029585_cds_3_0_chr7_78843172_r_chr7_78843855	TCTGCTGCACATTACCAACG	229	264	2.8625	3.61644	0.791525
Det1_NM_029585_cds_3_0_chr7_78843172_r_chr7_78843898	GGTCGGTCAGCATCCGAGGT	181	40	2.2625	0.547945	4.12906
Det1_NM_029585_cds_3_0_chr7_78843172_r_chr7_78843915	CAATGGCAATGACCAGAGGT	253	21	3.1625	0.287671	10.9935
Det1_NM_029585_cds_3_0_chr7_78843172_r_chr7_78843948	CCTCTTGCAGGGATACGAAG	252	69	3.15	0.945205	3.33261
Det1_NM_029585_cds_3_0_chr7_78843172_r_chr7_78843990	TCTTGAAATCTATGAGTACC	250	323	3.125	4.42466	0.706269
Det1_NM_029585_cds_3_0_chr7_78843172_r_chr7_78844034	GCAATAAAGTAGCGCCCGTC	171	63	2.1375	0.863014	2.47679
Det1_NM_029585_cds_3_0_chr7_78843172_r_chr7_78844090	GACGTTGACAACCGTGAAGT	83	117	1.0375	1.60274	0.647329
Det1_NM_029585_cds_3_0_chr7_78843172_r_chr7_78844107	AGTTGGGGAAGACGTTCTGG	156	71	1.95	0.972603	2.00493
Dexi_NM_021428_cds_1_0_chr16_10542403_r_chr16_10542596	CTGCCCTCTATGTTCTACGT	165	137	2.0625	1.87671	1.099
Dffa_NM_001025296_cds_0_0_chr4_149104251_f;NM_010044_cds_0_0_chr4_149104251_f_chr4_149104299	CGTAGCAGACACGGTTTGAG	52	34	0.65	0.465753	1.39559
Dffa_NM_001025296_cds_0_0_chr4_149104251_f;NM_010044_cds_0_0_chr4_149104251_f_chr4_149104334	CTGCCACGCCGTGCTGATCG	110	28	1.375	0.383562	3.58482
Dffa_NM_001025296_cds_1_0_chr4_149106152_f;NM_010044_cds_1_0_chr4_149106152_f_chr4_149106179	GACCAGGGTGATCGGCGTCA	391	124	4.8875	1.69863	2.87732
Dffa_NM_001025296_cds_1_0_chr4_149106152_f;NM_010044_cds_1_0_chr4_149106152_f_chr4_149106180	GGACCAGGGTGATCGGCGTC	235	195	2.9375	2.67123	1.09968
Dffa_NM_001025296_cds_1_0_chr4_149106152_f;NM_010044_cds_1_0_chr4_149106152_f_chr4_149106253	GCCACAAACTTCGTATTGGA	221	351	2.7625	4.80822	0.574537
Dffa_NM_001025296_cds_1_0_chr4_149106152_f;NM_010044_cds_1_0_chr4_149106152_f_chr4_149106257	CAACGCCACAAACTTCGTAT	430	289	5.375	3.9589	1.3577
Dffa_NM_001025296_up_50_chr4_149104092_f;NM_010044_up_50_chr4_149104092_f_chr4_149104245	TTGAGGATGGAGCTGTCGCG	120	78	1.5	1.06849	1.40385
Dffa_NM_001025296_up_50_chr4_149104092_f;NM_010044_up_50_chr4_149104092_f_chr4_149104276	CCCCAGACCCGGACGATGTC	69	182	0.8625	2.49315	0.345948
Dffb_NM_007859_cds_4_0_chr4_153972780_r_chr4_153972905	GCCTGGATGACGCCGGCATG	752	733	9.4	10.0411	0.936153
Dffb_NM_007859_cds_5_0_chr4_153974569_r_chr4_153974581	TCTCGCCAGCGGTGAGCAAT	131	90	1.6375	1.23288	1.32819
Dffb_NM_007859_cds_5_0_chr4_153974569_r_chr4_153974647	CCTCCGTGCCATCTTCGTAC	220	445	2.75	6.09589	0.451124
Dffb_NM_007859_cds_5_0_chr4_153974569_r_chr4_153974670	CACAGCCGGGAACCGGGCAT	312	481	3.9	6.58904	0.591892
Dffb_NM_007859_cds_6_0_chr4_153974867_r_chr4_153974883	TGCCAGGAGCTGCTGCGTAA	53	263	0.6625	3.60274	0.183888
Dffb_NM_007859_cds_6_0_chr4_153974867_r_chr4_153974912	GGCCGCCACGCCGAACTTGC	658	771	8.225	10.5616	0.778761
Dffb_NM_007859_cds_6_0_chr4_153974867_r_chr4_153974914	CGCCTGCAAGTTCGGCGTGG	121	393	1.5125	5.38356	0.280948
Dffb_NM_007859_up_50_chr4_153975082_r_chr4_153974924	GAACTTGCAGGCGCTATGTA	193	334	2.4125	4.57534	0.527283
Dffb_NM_007859_up_50_chr4_153975082_r_chr4_153974945	GGCTCGCAACTTGACGCATT	511	115	6.3875	1.57534	4.05467
Dffb_NM_007859_up_50_chr4_153975082_r_chr4_153974973	CGGAGCACCGCGCACATTGC	97	70	1.2125	0.958904	1.26446
Dfna5_NM_018769_cds_5_0_chr6_50227279_r_chr6_50227383	TCCTCCGTTGCTGACACCTA	238	79	2.975	1.08219	2.74905
Dfna5_NM_018769_cds_6_0_chr6_50229286_r_chr6_50229282	GCACCTGTATAGTCTTGGTC	219	456	2.7375	6.24658	0.43824
Dfna5_NM_018769_cds_6_0_chr6_50229286_r_chr6_50229285	GATCCAGACCAAGACTATAC	238	173	2.975	2.36986	1.25535
Dfna5_NM_018769_cds_7_0_chr6_50245930_r_chr6_50246039	TATTGGGACAGTCGTGGGGA	92	126	1.15	1.72603	0.66627
Dfna5_NM_018769_cds_7_0_chr6_50245930_r_chr6_50246054	TCCCAATAGCCCCGCTCTTA	64	35	0.8	0.479452	1.66857
Dfna5_NM_018769_cds_7_0_chr6_50245930_r_chr6_50246055	ACCATAAGAGCGGGGCTATT	116	32	1.45	0.438356	3.30781
Dfna5_NM_018769_cds_7_0_chr6_50245930_r_chr6_50246064	AGTGTGAGAACCATAAGAGC	50	72	0.625	0.986301	0.633681
Dfna5_NM_018769_cds_8_0_chr6_50251276_r_chr6_50251411	TCAAGTGTGAGACTGAAATC	139	100	1.7375	1.36986	1.26838
Dfnb59_NM_001080711_cds_1_0_chr2_76651398_f_chr2_76651437	CAGATGTTTCCCTCTATGGA	152	140	1.9	1.91781	0.990714
Dfnb59_NM_001080711_cds_1_0_chr2_76651398_f_chr2_76651545	CGAAACTTCCACCTCATGTT	596	403	7.45	5.52055	1.3495
Dfnb59_NM_001080711_cds_2_0_chr2_76652194_f_chr2_76652245	GGCGGTGCTGTGCGTGGTCA	286	392	3.575	5.36986	0.665753
Dfnb59_NM_001080711_cds_2_0_chr2_76652194_f_chr2_76652301	CAGTGCACGCTGGGATTCGT	369	492	4.6125	6.73973	0.684375
Dgat1_NM_010046_cds_10_0_chr15_76503865_r_chr15_76503881	ACCTGTGGTGCCGCCAGCGA	376	170	4.7	2.32877	2.01824
Dgat1_NM_010046_cds_10_0_chr15_76503865_r_chr15_76503896	CCACAGGTTGACATCCCGGT	502	709	6.275	9.71233	0.646086
Dgat1_NM_010046_cds_10_0_chr15_76503865_r_chr15_76503910	CCTCAAGCTTTATTCCTACC	374	270	4.675	3.69863	1.26398
Dgat1_NM_010046_cds_11_0_chr15_76504115_r_chr15_76504181	GATGGGGCTGCTGCTACATG	87	341	1.0875	4.67123	0.232808
Dgat1_NM_010046_cds_13_0_chr15_76504486_r_chr15_76504480	GCTCACCAATAATCACGCAT	480	153	6	2.09589	2.86275
Dgat1_NM_010046_cds_16_0_chr15_76511555_r_chr15_76511562	CAGCGTGGGCGACGGCTACT	330	258	4.125	3.53425	1.16715
Dgat1_NM_010046_cds_16_0_chr15_76511555_r_chr15_76511590	CCCGTCTTTGTCCCGGGTAT	506	105	6.325	1.43836	4.39738
Dgat1_NM_010046_cds_16_0_chr15_76511555_r_chr15_76511714	GGCTCGCGGGTTTCCGTCCA	362	202	4.525	2.76712	1.63527
Dgat1_NM_010046_up_50_chr15_76511819_r_chr15_76511670	AGAGGACGAGGTGCGAGACG	227	28	2.8375	0.383562	7.39777
Dgat1_NM_010046_utr3_0_0_chr15_76502015_r_chr15_76502114	AGAGCAGGAGTAGGCCCCAT	331	305	4.1375	4.17808	0.990287
Dgat1_NM_010046_utr3_0_0_chr15_76502015_r_chr15_76502129	GGAGGCCTCTCTGCCCCTAT	477	944	5.9625	12.9315	0.461083
Dgat1_NM_010046_utr3_0_0_chr15_76502015_r_chr15_76502194	ACTCCAGGCCCAGGTTAGGG	163	334	2.0375	4.57534	0.445322
Dgat2_NM_026384_cds_3_0_chr7_99158833_r_chr7_99158876	ACCAGCCAACGTAGCCAAAT	189	413	2.3625	5.65753	0.417585
Dgat2_NM_026384_cds_3_0_chr7_99158833_r_chr7_99158890	TCCTGGCATAAGGCCCTATT	153	232	1.9125	3.17808	0.601778
Dgat2_NM_026384_cds_3_0_chr7_99158833_r_chr7_99158990	TCCAAAGATATAGTTCCTGG	102	44	1.275	0.60274	2.11534
Dgat2_NM_026384_cds_4_0_chr7_99164635_r_chr7_99164685	AGGTGGCAGGAGATCGCAGT	105	85	1.3125	1.16438	1.12721
Dgat2_NM_026384_cds_7_0_chr7_99182392_r_chr7_99182406	GGATCTGCCCTGTCACGCGA	488	334	6.1	4.57534	1.33323
Dgat2_NM_026384_up_50_chr7_99182714_r_chr7_99182483	CCCGGAGTAGGCGGCGATGA	186	80	2.325	1.09589	2.12156
Dgat2l6_NM_001114084_cds_3_0_chrX_100541068_f_chrX_100541092	AGAATGATGTAGTTGTGTTT	321	734	4.0125	10.0548	0.399063
Dgat2l6_NM_001114084_cds_3_0_chrX_100541068_f_chrX_100541122	CCCCATGGCATTCTCAGTTA	310	116	3.875	1.58904	2.43858
Dgat2l6_NM_001114084_cds_3_0_chrX_100541068_f_chrX_100541194	GCTAAAAAGGGAGTTATAGA	258	210	3.225	2.87671	1.12107
Dgat2l6_NM_001114084_cds_3_0_chrX_100541068_f_chrX_100541241	TCAGATAGTCTCGCACAAAT	98	150	1.225	2.05479	0.596167
Dgat2l6_NM_001114084_cds_4_0_chrX_100542616_f_chrX_100542678	GCTGTGATCATTGTGCCGGG	377	509	4.7125	6.9726	0.67586
Dgcr14_NM_001081633_cds_2_0_chr16_17905002_r;NM_022408_cds_2_0_chr16_17905002_r_chr16_17905041	CTCGGATCCTTCTACTCGCA	94	299	1.175	4.09589	0.286873
Dgcr14_NM_001081633_cds_2_0_chr16_17905002_r;NM_022408_cds_2_0_chr16_17905002_r_chr16_17905042	TCGGATCCTTCTACTCGCAG	125	140	1.5625	1.91781	0.814732
Dgcr14_NM_001081633_cds_5_0_chr16_17907520_r;NM_022408_cds_5_0_chr16_17907520_r_chr16_17907520	CTCTCTCATGTACTATCCCG	#N/A	57	#N/A	0.780822	#N/A
Dgcr14_NM_001081633_cds_7_0_chr16_17909905_r;NM_022408_cds_7_0_chr16_17909905_r_chr16_17909958	GAAACTCCTGAGGTACACCC	156	118	1.95	1.61644	1.20636
Dgcr14_NM_001081633_cds_9_0_chr16_17911162_r;NM_022408_cds_9_0_chr16_17911162_r_chr16_17911192	CTGCCTGCTTCTCGCAACTC	135	445	1.6875	6.09589	0.276826
Dgcr2_NM_001109750_cds_3_0_chr16_17849591_r;NM_010048_cds_3_0_chr16_17849591_r_chr16_17849615	AGCATTCCTTAGGGTCCTTG	334	357	4.175	4.89041	0.853711
Dgcr2_NM_001109750_cds_3_0_chr16_17849591_r;NM_010048_cds_3_0_chr16_17849591_r_chr16_17849685	CTCAGGCTCCCCTCGATGGC	79	150	0.9875	2.05479	0.480583
Dgcr2_NM_001109750_cds_5_0_chr16_17857258_r;NM_010048_cds_5_0_chr16_17857258_r_chr16_17857268	CACTTCCCAGCGACCTTCTA	764	748	9.55	10.2466	0.932019
Dgcr2_NM_001109750_cds_5_0_chr16_17857258_r;NM_010048_cds_5_0_chr16_17857258_r_chr16_17857273	CCATTCCTTAGAAGGTCGCT	180	84	2.25	1.15068	1.95536
Dgcr2_NM_001109750_cds_7_0_chr16_17859404_r;NM_010048_cds_7_0_chr16_17859404_r_chr16_17859499	ACTGGAGAGGCCCGTCCTTA	69	112	0.8625	1.53425	0.562165
Dgcr2_NM_001109750_cds_8_0_chr16_17872563_r;NM_010048_cds_8_0_chr16_17872563_r_chr16_17872601	GGCCAGCCATCACACTGCCA	479	423	5.9875	5.79452	1.0333
Dgcr6_NM_001289813_cds_1_0_chr16_18066696_f;NM_001289814_cds_1_0_chr16_18066696_f;NM_010047_cds_2_0_chr16_18066696_f_chr16_18066722	CAGGGCCAAGTCGCTGAGCG	155	20	1.9375	0.273973	7.07188
Dgcr6_NM_001289813_cds_1_0_chr16_18066696_f;NM_001289814_cds_1_0_chr16_18066696_f;NM_010047_cds_2_0_chr16_18066696_f_chr16_18066760	ACGGTGTTTGAAATCGTGCA	109	341	1.3625	4.67123	0.291679
Dgcr6_NM_001289813_cds_2_0_chr16_18069424_f;NM_001289814_cds_2_0_chr16_18069424_f;NM_010047_cds_3_0_chr16_18069424_f_chr16_18069479	CCTGGAGCACTGGCAAGTTG	332	283	4.15	3.87671	1.07049
Dgcr6_NM_001289813_cds_3_0_chr16_18070082_f;NM_001289814_cds_3_0_chr16_18070091_f;NM_010047_cds_4_0_chr16_18070091_f_chr16_18070089	AGGCCATGGAACATCGGATC	159	35	1.9875	0.479452	4.14536
Dgcr6_NM_001289813_cds_3_0_chr16_18070082_f;NM_001289814_cds_3_0_chr16_18070091_f;NM_010047_cds_4_0_chr16_18070091_f_chr16_18070093	CATGGAACATCGGATCCGGG	103	205	1.2875	2.80822	0.458476
Dgcr8_NM_033324_cds_12_0_chr16_18283697_r_chr16_18283971	CGCAGCACTCGGCCTGAGTG	282	120	3.525	1.64384	2.14438
Dgcr8_NM_033324_cds_12_0_chr16_18283697_r_chr16_18284278	CTGCATCACTGGACGTTTGC	75	36	0.9375	0.493151	1.90104
Dgka_NM_016811_cds_17_0_chr10_128733565_r_chr10_128733585	AGTGGCCGAATATCTAGACT	317	159	3.9625	2.17808	1.81926
Dgka_NM_016811_cds_17_0_chr10_128733565_r_chr10_128733586	GAGTGGCCGAATATCTAGAC	181	228	2.2625	3.12329	0.724397
Dgka_NM_016811_cds_17_0_chr10_128733565_r_chr10_128733600	CGGCCACTCGCATCATCTGA	379	248	4.7375	3.39726	1.39451
Dgka_NM_016811_cds_18_0_chr10_128734088_r_chr10_128734114	CACCTTCAAGCTATATGACA	186	263	2.325	3.60274	0.645342
Dgka_NM_016811_cds_19_0_chr10_128735831_r_chr10_128735846	CTGGCCGGCCACCTTCTAGG	268	380	3.35	5.20548	0.643553
Dgka_NM_016811_cds_20_0_chr10_128736141_r_chr10_128736159	CAGCCGCAACTTGACTAGTA	318	23	3.975	0.315068	12.6163
Dgkb_NM_178681_cds_2_0_chr12_38084167_f_chr12_38084204	TTGCAAGCACGCCATTACCA	150	250	1.875	3.42466	0.5475
Dgkb_NM_178681_cds_2_0_chr12_38084167_f_chr12_38084222	TGCAAAGTATAATCCTGAAG	84	53	1.05	0.726027	1.44623
Dgkb_NM_178681_cds_3_0_chr12_38100364_f_chr12_38100481	GCGGGCTTACTCTTTACATT	304	238	3.8	3.26027	1.16555
Dgkb_NM_178681_cds_4_0_chr12_38114533_f_chr12_38114606	AGCAGACGATATCCTTGAGG	92	109	1.15	1.49315	0.770183
Dgkb_NM_178681_cds_4_0_chr12_38114533_f_chr12_38114609	GGTAGCAGACGATATCCTTG	173	102	2.1625	1.39726	1.54767
Dgkb_NM_178681_cds_5_0_chr12_38120606_f_chr12_38120616	CATTCCCATCGGTGTCATAA	71	127	0.8875	1.73973	0.510138
Dgkb_NM_178681_cds_6_0_chr12_38124169_f_chr12_38124201	CGTGGCAGAGTACCTCGAAT	364	366	4.55	5.0137	0.907514
Dgkb_NM_178681_cds_6_0_chr12_38124169_f_chr12_38124222	GGATGTTACCGAACTTAATC	191	208	2.3875	2.84932	0.837921
Dgkd_NM_177646_cds_1_0_chr1_87880368_f_chr1_87880425	AGGAGGTACTTTAAGCTTCG	131	152	1.6375	2.08219	0.786431
Dgkd_NM_177646_cds_3_0_chr1_87915100_f_chr1_87915122	TCATCTTGTGTGCCGACAAC	499	287	6.2375	3.93151	1.58654
Dgkd_NM_177646_cds_4_0_chr1_87915492_f_chr1_87915488	CCATGCTATATTGGGTAGGC	65	106	0.8125	1.45205	0.559552
Dgkd_NM_177646_cds_4_0_chr1_87915492_f_chr1_87915496	GAAATGGTCCATGCTATATT	201	199	2.5125	2.72603	0.921671
Dgkd_NM_177646_cds_4_0_chr1_87915492_f_chr1_87915558	CGACACACATTGCAATAGGT	140	130	1.75	1.78082	0.982692
Dgkd_NM_177646_cds_4_0_chr1_87915492_f_chr1_87915604	ACCTTCACAGGATAGCCCAT	235	128	2.9375	1.75342	1.67529
Dgkd_NM_177646_cds_5_0_chr1_87916369_f_chr1_87916442	AATCGGGAAGGATATCATTG	272	196	3.4	2.68493	1.26633
Dgkd_NM_177646_cds_6_0_chr1_87916807_f_chr1_87916853	CTTGTCACACACGATACACT	337	302	4.2125	4.13699	1.01825
Dgkd_NM_177646_up_50_chr1_87853237_f_chr1_87853405	CCCGCAGAAGCTTATCCGTA	315	434	3.9375	5.94521	0.662298
Dgkd_NM_177646_utr3_29_0_chr1_87942473_f_chr1_87942488	TCGGGAGGAGCGGAGAATGC	207	53	2.5875	0.726027	3.56392
Dgkd_NM_177646_utr3_29_0_chr1_87942473_f_chr1_87942585	ACAGGAAGCCCAATGCCCGT	800	691	10	9.46575	1.05644
Dgkd_NM_177646_utr3_29_0_chr1_87942473_f_chr1_87942593	AGCTGTTACCAACGGGCATT	164	382	2.05	5.23288	0.391754
Dgkd_NM_177646_utr3_29_0_chr1_87942473_f_chr1_87942952	GCTGTGAAGAACTACAGAGT	295	193	3.6875	2.64384	1.39475
Dgkd_NM_177646_utr3_29_0_chr1_87942473_f_chr1_87943422	GCTGCCTTGCTACTATCTGC	183	37	2.2875	0.506849	4.51318
Dgkd_NM_177646_utr3_29_0_chr1_87942473_f_chr1_87943460	AGGCCCAGACTACATCCTGT	138	462	1.725	6.32877	0.272565
Dgkd_NM_177646_utr3_29_0_chr1_87942473_f_chr1_87943659	GGGAAGGAAGTACTGAATTT	107	37	1.3375	0.506849	2.63885
Dgkd_NM_177646_utr3_29_0_chr1_87942473_f_chr1_87943872	AGCCCACAGCTGATAGACAA	92	57	1.15	0.780822	1.47281
Dgke_NM_019505_cds_7_0_chr11_89050669_r_chr11_89050724	TCAGTTCGAGTCCTTGTTTG	143	441	1.7875	6.0411	0.29589
Dgke_NM_019505_cds_8_0_chr11_89052427_r_chr11_89052473	TCTCGTAGTGGAACTAACAT	74	176	0.925	2.41096	0.383665
Dgke_NM_019505_cds_9_0_chr11_89055358_r_chr11_89055473	GTCCACGACGAGTGCATGCG	252	158	3.15	2.16438	1.45538
Dgkg_NM_138650_cds_18_0_chr16_22584435_r_chr16_22584461	CATGTTTCGTCTCTATGATT	197	118	2.4625	1.61644	1.52341
Dgkg_NM_138650_cds_19_0_chr16_22588299_r_chr16_22588352	ACATCCTTCAGGTACACTAC	186	418	2.325	5.72603	0.406041
Dgkg_NM_138650_cds_19_0_chr16_22588299_r_chr16_22588396	AGCACCTGGGTCTTCCCATG	169	188	2.1125	2.57534	0.820279
Dgkg_NM_138650_cds_21_0_chr16_22600439_r_chr16_22600469	GACACCTGACCATCCAAAGG	114	59	1.425	0.808219	1.76314
Dgkg_NM_138650_cds_21_0_chr16_22600439_r_chr16_22600559	GCTGTTCATGAGGGCATACC	216	258	2.7	3.53425	0.763953
Dgkh_NM_001081336_cds_21_0_chr14_78619772_r;NM_001253766_cds_22_0_chr14_78619772_r;NM_001281794_cds_22_0_chr14_78619772_r_chr14_78619791	TAGTGCAATCGGAGGTATGA	135	635	1.6875	8.69863	0.193996
Dgkh_NM_001081336_cds_21_0_chr14_78619772_r;NM_001253766_cds_22_0_chr14_78619772_r;NM_001281794_cds_22_0_chr14_78619772_r_chr14_78619805	GTATGATGGAGACTTTACAC	387	372	4.8375	5.09589	0.949294
Dgkh_NM_001081336_cds_23_0_chr14_78624806_r;NM_001253766_cds_24_0_chr14_78624806_r;NM_001281794_cds_24_0_chr14_78624806_r_chr14_78624844	CAACTGCAAATGGACCACGC	183	249	2.2875	3.41096	0.670633
Dgkh_NM_001081336_cds_24_0_chr14_78627687_r;NM_001253766_cds_25_0_chr14_78627687_r;NM_001281794_cds_25_0_chr14_78627687_r_chr14_78627727	CTCTCTGCACACGTTACAGA	220	107	2.75	1.46575	1.87617
Dgkh_NM_001081336_cds_28_0_chr14_78724907_r_chr14_78725047	GCACCACCCTCAGGGCGTCG	381	217	4.7625	2.9726	1.60213
Dgkh_NM_001081336_up_50_chr14_78725090_r_chr14_78724961	CTCCTGCTCCGCTTCACTGT	194	768	2.425	10.5205	0.230501
Dgkh_NM_001081336_up_50_chr14_78725090_r_chr14_78725041	CTCCTCCCGCGACGCCCTGA	74	286	0.925	3.91781	0.236101
Dgkh_NM_001081336_utr3_0_0_chr14_78569609_r_chr14_78569922	CCCACAGCAAAATATCAGTC	180	127	2.25	1.73973	1.29331
Dgkh_NM_001253766_cds_21_0_chr14_78618523_r;NM_001281794_cds_21_0_chr14_78618523_r_chr14_78618522	TGAACGGAGGGCCTTATTTA	193	249	2.4125	3.41096	0.707279
Dgki_NM_001081206_cds_26_0_chr6_37063897_r_chr6_37063924	GGTGGGCGGGACAATAACAG	60	71	0.75	0.972603	0.771127
Dgki_NM_001081206_cds_29_0_chr6_37096248_r_chr6_37096264	GAGCCTCCTTCCCGAAATGT	356	161	4.45	2.20548	2.0177
Dgki_NM_001081206_cds_32_0_chr6_37149549_r_chr6_37149544	GCCACTCTGGACTGGAGCGT	285	57	3.5625	0.780822	4.5625
Dgki_NM_001081206_cds_32_0_chr6_37149549_r_chr6_37149575	TGTGGCTAACGGTCCAGCGA	82	193	1.025	2.64384	0.387694
Dgki_NM_001081206_cds_32_0_chr6_37149549_r_chr6_37149586	CTTGGTCTTCCTGTGGCTAA	459	646	5.7375	8.84932	0.648355
Dgki_NM_001081206_up_50_chr6_37299977_r_chr6_37299932	CTTCCCGCAGCATCCATCCG	283	425	3.5375	5.82192	0.607618
Dgkk_NM_177914_cds_2_0_chrX_6877177_f_chrX_6877213	TCTTCCATGTCTTGCCGAGT	529	415	6.6125	5.68493	1.16316
Dgkk_NM_177914_cds_6_0_chrX_6897442_f_chrX_6897482	GGACGAGCGACGACTTCCGA	320	338	4	4.63014	0.863905
Dgkq_NM_199011_cds_15_0_chr5_108655108_r_chr5_108655110	TCACTTCCTCATTCCGAGCC	171	53	2.1375	0.726027	2.9441
Dgkq_NM_199011_cds_15_0_chr5_108655108_r_chr5_108655146	GAGGAAAAATCAGTTTCGTC	110	306	1.375	4.19178	0.328023
Dgkq_NM_199011_cds_17_0_chr5_108655440_r_chr5_108655499	GACAACAGGCGCACACACGA	224	260	2.8	3.56164	0.786154
Dgkq_NM_199011_cds_17_0_chr5_108655440_r_chr5_108655555	ACACTCAGGCGCAAGTGCTG	173	120	2.1625	1.64384	1.31552
Dgkq_NM_199011_cds_18_0_chr5_108655844_r_chr5_108655851	GGTGTACGCTGCGAGTGGTG	164	214	2.05	2.93151	0.699299
Dgkq_NM_199011_cds_21_0_chr5_108658206_r_chr5_108658206	GCATTGCACCAAGCCTCGTC	194	422	2.425	5.78082	0.419491
Dgkq_NM_199011_cds_22_0_chr5_108660443_r_chr5_108660518	ACCTGGCCACAGCTTTCGCA	457	322	5.7125	4.41096	1.29507
Dgkq_NM_199011_up_50_chr5_108660770_r_chr5_108660647	AACCACTGCCCGGCCAGGTC	342	206	4.275	2.82192	1.51493
Dgkz_NM_001166597_cds_30_0_chr2_91945174_r_chr2_91945248	GCGCACACGGGCCGGTATCA	462	738	5.775	10.1096	0.57124
Dgkz_NM_001166597_cds_30_0_chr2_91945174_r_chr2_91945249	CGCACACGGGCCGGTATCAT	1723	1776	21.5375	24.3288	0.885269
Dgkz_NM_001166597_cds_30_0_chr2_91945174_r_chr2_91945250	GCACACGGGCCGGTATCATG	116	508	1.45	6.9589	0.208366
Dgkz_NM_001166597_cds_30_0_chr2_91945174_r_chr2_91945469	GGTGTGAGAAGGGCGTTGTC	309	132	3.8625	1.80822	2.13608
Dgkz_NM_001166597_cds_30_0_chr2_91945174_r_chr2_91945617	CCCTACAGCCTGTCACAGTT	587	493	7.3375	6.75342	1.08649
Dgkz_NM_001166597_cds_30_0_chr2_91945174_r_chr2_91945645	ACCACATCCACCATGAAGCG	180	262	2.25	3.58904	0.626908
Dgkz_NM_001166597_cds_30_0_chr2_91945174_r_chr2_91945658	TGAAGCGGGGATTGCAGGTA	128	23	1.6	0.315068	5.07826
Dgkz_NM_001166597_cds_30_0_chr2_91945174_r_chr2_91945837	CAGCGGCGGTCCAGTGGCGT	164	427	2.05	5.84932	0.350468
Dgkz_NM_001166597_cds_30_0_chr2_91945174_r_chr2_91945843	GAGAGGCAGCGGCGGTCCAG	127	60	1.5875	0.821918	1.93146
Dgkz_NM_001166597_cds_30_0_chr2_91945174_r_chr2_91945868	CGGGACCTCGTGCCTTTCGT	394	164	4.925	2.24658	2.19223
Dgkz_NM_138306_cds_25_0_chr2_91942290_r_chr2_91942335	CAACCTTCGTAAGACACCAC	204	105	2.55	1.43836	1.77286
Dgkz_NM_138306_cds_26_0_chr2_91942628_r_chr2_91942627	AGGCTCCAGGAATGTCCGTG	410	161	5.125	2.20548	2.32376
Dgkz_NM_138306_cds_26_0_chr2_91942628_r_chr2_91942636	CATTCCTGGAGCCTGATTCG	243	584	3.0375	8	0.379688
Dgkz_NM_138306_cds_26_0_chr2_91942628_r_chr2_91942640	CCTGGAGCCTGATTCGCGGA	429	273	5.3625	3.73973	1.43393
Dgkz_NM_138306_cds_26_0_chr2_91942628_r_chr2_91942647	AAGCCGTCCTTCCGCGAATC	163	58	2.0375	0.794521	2.56444
Dgkz_NM_138306_cds_26_0_chr2_91942628_r_chr2_91942654	CGCGGAAGGACGGCTTACAG	586	315	7.325	4.31507	1.69754
Dgkz_NM_138306_cds_27_0_chr2_91944022_r_chr2_91944024	TTTCCAGCTGCTTAATGCAT	216	200	2.7	2.73973	0.9855
Dgkz_NM_138306_cds_28_0_chr2_91944374_r_chr2_91944410	GCAGAAGTCACCGGACACGT	404	438	5.05	6	0.841667
Dgkz_NM_138306_cds_29_0_chr2_91944761_r_chr2_91944786	TGCTCCTCAGATTCACCGCA	223	117	2.7875	1.60274	1.73921
Dgkz_NM_138306_cds_29_0_chr2_91944761_r_chr2_91944836	CAGGTGCTGGAGGCCCGACT	531	529	6.6375	7.24658	0.91595
Dgkz_NM_138306_cds_30_0_chr2_91963286_r_chr2_91963308	CCGGGAAGCGCCGCTTGGTC	437	413	5.4625	5.65753	0.965527
Dguok_NM_001162521_cds_2_0_chr6_83486984_r;NM_013764_cds_3_0_chr6_83486984_r_chr6_83487059	AGTGGCACATCTATCAGGAC	270	347	3.375	4.75342	0.710014
Dguok_NM_001162521_cds_2_0_chr6_83486984_r;NM_013764_cds_3_0_chr6_83486984_r_chr6_83487077	GCTCCCTCAGTGACATCGAG	242	308	3.025	4.21918	0.716964
Dguok_NM_001162521_cds_5_0_chr6_83506748_r;NM_013764_cds_6_0_chr6_83506748_r_chr6_83506742	CATTGAAGGCAACATCGGTA	129	238	1.6125	3.26027	0.49459
Dguok_NM_001162521_cds_5_0_chr6_83506748_r;NM_013764_cds_6_0_chr6_83506748_r_chr6_83506784	CGCCAGGGCCATGCACGACG	463	577	5.7875	7.90411	0.732214
Dguok_NM_001162521_cds_5_0_chr6_83506748_r;NM_013764_cds_6_0_chr6_83506748_r_chr6_83506789	TCGTGCATGGCCCTGGCGTG	905	719	11.3125	9.84932	1.14856
Dguok_NM_001162521_up_50_chr6_83506970_r;NM_013764_up_50_chr6_83506970_r_chr6_83506830	CGTCTTTCCGTTCCCCGCTG	214	241	2.675	3.30137	0.81027
Dguok_NM_013764_cds_0_0_chr6_83480410_r_chr6_83480407	TGCTTACAAGTTCCTCATAA	205	388	2.5625	5.31507	0.48212
Dhcr24_NM_053272_cds_0_0_chr4_106561167_f_chr4_106561174	GCACACGGCCAGCGACACGG	168	518	2.1	7.09589	0.295946
Dhcr24_NM_053272_cds_0_0_chr4_106561167_f_chr4_106561208	TCTGCTCTGGGTGCGAGTGA	183	36	2.2875	0.493151	4.63854
Dhcr24_NM_053272_cds_1_0_chr4_106564401_f_chr4_106564432	TGGGCGCCCCGTGCACATGA	162	108	2.025	1.47945	1.36875
Dhcr24_NM_053272_cds_1_0_chr4_106564401_f_chr4_106564461	CTCACTGTCTCGCTGCGAGT	297	55	3.7125	0.753425	4.9275
Dhcr24_NM_053272_cds_2_0_chr4_106571412_f_chr4_106571421	GTGGAGCCCTTGGTGTCTAT	80	96	1	1.31507	0.760417
Dhcr24_NM_053272_cds_3_0_chr4_106572225_f_chr4_106572280	CGTAGGCAGTGCAAATGTGT	181	506	2.2625	6.93151	0.326408
Dhcr24_NM_053272_cds_4_0_chr4_106573728_f_chr4_106573802	ACTTCTTGGCCGGGATGATC	227	275	2.8375	3.76712	0.753227
Dhcr24_NM_053272_cds_4_0_chr4_106573728_f_chr4_106573831	AGCTGCGGTTTGAGCCTGTT	558	147	6.975	2.0137	3.46378
Dhcr7_NM_007856_cds_2_0_chr7_143836644_f_chr7_143836657	GACTTTGGGAGCGTTGTGCT	346	403	4.325	5.52055	0.783437
Dhcr7_NM_007856_cds_2_0_chr7_143836644_f_chr7_143836687	TTGAGATCCAGCCTTGCCGT	698	885	8.725	12.1233	0.719689
Dhcr7_NM_007856_cds_3_0_chr7_143837762_f_chr7_143837861	CTCCCTGACTGCCCCCGCAT	164	115	2.05	1.57534	1.3013
Dhcr7_NM_007856_cds_3_0_chr7_143837762_f_chr7_143837874	CCCGCATTGGATATAGCTAC	101	187	1.2625	2.56164	0.492848
Dhcr7_NM_007856_cds_3_0_chr7_143837762_f_chr7_143837875	GCCTGTAGCTATATCCAATG	387	438	4.8375	6	0.80625
Dhcr7_NM_007856_utr3_8_0_chr7_143847518_f_chr7_143847800	ATCAGATGTCTCCGATGATT	78	132	0.975	1.80822	0.539205
Dhdds_NM_026144_cds_0_0_chr4_133971017_r_chr4_133971122	CAAGCGTGTCCGTCGGAGTT	157	135	1.9625	1.84932	1.0612
Dhdds_NM_026144_cds_0_0_chr4_133971017_r_chr4_133971226	GCTCCTCAGCGTACATGTCT	160	105	2	1.43836	1.39048
Dhdds_NM_026144_cds_1_0_chr4_133980124_r_chr4_133980199	GACAGGCTGGAACACGAGGC	98	23	1.225	0.315068	3.88804
Dhdds_NM_026144_cds_2_0_chr4_133982800_r_chr4_133982843	CGGATCAGGATGTCGGGATG	156	146	1.95	2	0.975
Dhdds_NM_026144_cds_4_0_chr4_133992464_r_chr4_133992540	CGGGGTGTGCATCCGCGTCC	179	158	2.2375	2.16438	1.03378
Dhdds_NM_026144_cds_6_0_chr4_133996822_r_chr4_133996902	CAAACATATCGCGTTCATAA	234	44	2.925	0.60274	4.85284
Dhdds_NM_026144_cds_6_0_chr4_133996822_r_chr4_133996903	CATTATGAACGCGATATGTT	335	153	4.1875	2.09589	1.99796
Dhdh_NM_027903_cds_2_0_chr7_45479009_r_chr7_45479029	CACTCACATACGCTGTGTTG	201	93	2.5125	1.27397	1.97218
Dhdh_NM_027903_cds_3_0_chr7_45481789_r_chr7_45481805	CAGAGAAGATTTCAGCTGTT	219	253	2.7375	3.46575	0.789872
Dhdh_NM_027903_cds_3_0_chr7_45481789_r_chr7_45481919	TTGATTTAAGTCATATACCC	54	28	0.675	0.383562	1.75982
Dhdh_NM_027903_cds_3_0_chr7_45481789_r_chr7_45481936	AATCAAATCCGAATTCTGCC	214	37	2.675	0.506849	5.2777
Dhdh_NM_027903_cds_4_0_chr7_45486741_r_chr7_45486753	GACGCCTTGAGAACGGGCTT	431	462	5.3875	6.32877	0.851272
Dhdh_NM_027903_cds_4_0_chr7_45486741_r_chr7_45486757	GTTGCCAAAGCCCGTTCTCA	101	86	1.2625	1.17808	1.07166
Dhdh_NM_027903_cds_4_0_chr7_45486741_r_chr7_45486876	GGGGTGCTGGGTGGCGATGT	148	227	1.85	3.10959	0.594934
Dhdh_NM_027903_up_50_chr7_45488797_r_chr7_45488732	CGCTGGGGCATCGTGTCGGC	431	237	5.3875	3.24658	1.65944
Dhfr_NM_010049_cds_3_0_chr13_92365665_f_chr13_92365719	ACTTATTGAACAACCGGAAT	184	236	2.3	3.23288	0.711441
Dhh_NM_007857_cds_1_0_chr15_98894813_r_chr15_98894947	CAGGATTCACTCCACTACGA	250	369	3.125	5.05479	0.618225
Dhh_NM_007857_cds_1_0_chr15_98894813_r_chr15_98894954	AGTGGAGTGAATCCTGTGCG	119	92	1.4875	1.26027	1.1803
Dhh_NM_007857_cds_1_0_chr15_98894813_r_chr15_98894990	CCCAGCCTTCAGTCACACGT	831	482	10.3875	6.60274	1.57321
Dhodh_NM_020046_cds_6_0_chr8_109603303_r_chr8_109603462	CATAAATTCCGAAATCCAGT	79	59	0.9875	0.808219	1.22182
Dhps_NM_001039514_cds_0_0_chr8_85071847_f_chr8_85071939	CGCGGTTGAAGTCGTAGCCT	229	229	2.8625	3.13699	0.9125
Dhps_NM_001039514_cds_0_0_chr8_85071847_f_chr8_85071957	GCGCATGGTAATCTACGCCG	209	79	2.6125	1.08219	2.41408
Dhrs1_NM_026819_cds_3_0_chr14_55740727_r_chr14_55740857	GCAGCCAGTCTGTCACACTA	346	294	4.325	4.0274	1.07389
Dhrs1_NM_026819_cds_6_0_chr14_55743658_r_chr14_55743665	CTGGTCAATAATGCCTATGC	125	138	1.5625	1.89041	0.82654
Dhrs1_NM_026819_cds_6_0_chr14_55743658_r_chr14_55743750	CGTGGTGTGTGATTCAAGCC	179	171	2.2375	2.34247	0.95519
Dhrs1_NM_026819_cds_7_0_chr14_55744918_r_chr14_55744955	GGTGCCACAGTTTACATTAC	211	164	2.6375	2.24658	1.17401
Dhrs1_NM_026819_cds_7_0_chr14_55744918_r_chr14_55745003	GCCTCCAGGGGTATTGGCCG	73	237	0.9125	3.24658	0.281065
Dhrs1_NM_026819_cds_7_0_chr14_55744918_r_chr14_55745036	ACACACACTTGGCCCTTCAT	583	244	7.2875	3.34247	2.18028
Dhrs11_NM_177564_cds_4_0_chr11_84823072_r_chr11_84823093	AAGGAGCGGAACATAGACGA	289	32	3.6125	0.438356	8.24102
Dhrs11_NM_177564_cds_5_0_chr11_84825368_r_chr11_84825371	GAACATGTCCTTCCATCCGC	555	615	6.9375	8.42466	0.823476
Dhrs11_NM_177564_cds_5_0_chr11_84825368_r_chr11_84825507	TTTGACAGGTCACATCTGTA	112	144	1.4	1.9726	0.709722
Dhrs11_NM_177564_cds_5_0_chr11_84825368_r_chr11_84825508	TTGACAGGTCACATCTGTAG	106	81	1.325	1.10959	1.19414
Dhrs11_NM_177564_cds_5_0_chr11_84825368_r_chr11_84825549	GCTGCTGAATGTAAGAGTGC	58	27	0.725	0.369863	1.96019
Dhrs11_NM_177564_cds_6_0_chr11_84828751_r_chr11_84828780	CCAGCAGGGACTGAAGGTTG	123	31	1.5375	0.424658	3.62056
Dhrs11_NM_177564_utr3_0_0_chr11_84820728_r_chr11_84820783	GATACTCTGTAGCCGTGGTA	111	59	1.3875	0.808219	1.71674
Dhrs11_NM_177564_utr3_0_0_chr11_84820728_r_chr11_84820984	CATCCCTTTCCTAGGTCAAA	199	79	2.4875	1.08219	2.29858
Dhrs11_NM_177564_utr3_0_0_chr11_84820728_r_chr11_84821132	CAAGCTGTCTATCCCTTAGT	79	50	0.9875	0.684932	1.44175
Dhrs13_NM_183286_cds_3_0_chr11_78034275_f_chr11_78034312	CATGGTTCACTCGCAACAGC	246	244	3.075	3.34247	0.91998
Dhrs13_NM_183286_cds_3_0_chr11_78034275_f_chr11_78034356	ACTTGTTGCTACCCCGCCTG	346	399	4.325	5.46575	0.791291
Dhrs13_NM_183286_cds_3_0_chr11_78034275_f_chr11_78034368	GGGGGCACATGACCTCAGGC	245	108	3.0625	1.47945	2.07002
Dhrs13_NM_183286_cds_3_0_chr11_78034275_f_chr11_78034393	CCGTGTGGTAATAGTGTCAT	513	357	6.4125	4.89041	1.31124
Dhrs2_NM_027790_cds_3_0_chr14_55234654_f_chr14_55234671	GCCTATCCCATGGGCCTTTA	164	111	2.05	1.52055	1.3482
Dhrs2_NM_027790_cds_4_0_chr14_55236029_f_chr14_55236110	TGAAGCTGTGACCATATTGA	555	529	6.9375	7.24658	0.957349
Dhrs2_NM_027790_cds_4_0_chr14_55236029_f_chr14_55236121	CAGCCCCTCCTCCTTCAATA	284	119	3.55	1.63014	2.17773
Dhrs2_NM_027790_cds_5_0_chr14_55237231_f_chr14_55237310	CTTGTCCCAGATCTGTTCAC	256	534	3.2	7.31507	0.437453
Dhrs2_NM_027790_cds_6_0_chr14_55238748_f_chr14_55238771	TCCAGCTCTGTTGCTAAGCA	56	136	0.7	1.86301	0.375735
Dhrs2_NM_027790_cds_8_0_chr14_55240359_f_chr14_55240376	CACCAGCAAGACCGCTCTGT	143	317	1.7875	4.34247	0.411632
Dhrs3_NM_001172424_cds_1_0_chr4_144893593_f;NM_011303_cds_0_0_chr4_144893515_f_chr4_144893602	GACAAGTCCCGAAGCTTGGG	77	77	0.9625	1.05479	0.9125
Dhrs3_NM_001172424_cds_1_0_chr4_144893593_f;NM_011303_cds_0_0_chr4_144893515_f_chr4_144893606	CCAAGCTTCGGGACTTGTCG	126	315	1.575	4.31507	0.365
Dhrs3_NM_001172424_cds_1_0_chr4_144893593_f;NM_011303_cds_0_0_chr4_144893515_f_chr4_144893607	CAAGCTTCGGGACTTGTCGC	130	99	1.625	1.35616	1.19823
Dhrs3_NM_001172424_cds_2_0_chr4_144918651_f;NM_011303_cds_1_0_chr4_144918651_f_chr4_144918692	GACAGAGGAGATTCGGCAGA	283	249	3.5375	3.41096	1.0371
Dhrs3_NM_001172424_cds_2_0_chr4_144918651_f;NM_011303_cds_1_0_chr4_144918651_f_chr4_144918726	CACTACTTCATCTGTGACGT	332	169	4.15	2.31507	1.7926
Dhrs3_NM_001172424_cds_3_0_chr4_144919385_f;NM_011303_cds_2_0_chr4_144919385_f_chr4_144919474	GGCCCAGGGTGTTGACATGC	494	353	6.175	4.83562	1.27698
Dhrs3_NM_001172424_cds_4_0_chr4_144919841_f_chr4_144919876	GGCACACAATATGGCCGTTC	318	169	3.975	2.31507	1.71701
Dhrs3_NM_001172424_cds_4_0_chr4_144919841_f_chr4_144919927	TGCAGTAGTCGATGGCGCCA	543	322	6.7875	4.41096	1.53878
Dhrs3_NM_011303_cds_0_0_chr4_144893515_f_chr4_144893550	CCCTCTGCAAATGATCTATT	399	135	4.9875	1.84932	2.69694
Dhrs4_NM_001037938_cds_0_0_chr14_55478903_f;NM_030686_cds_0_0_chr14_55478903_f_chr14_55478906	CAGAAAGCGGGACGGCTGTT	680	264	8.5	3.61644	2.35038
Dhrs4_NM_001037938_cds_0_0_chr14_55478903_f;NM_030686_cds_0_0_chr14_55478903_f_chr14_55478909	AAAGCGGGACGGCTGTTAGG	486	111	6.075	1.52055	3.99527
Dhrs4_NM_001037938_cds_0_0_chr14_55478903_f;NM_030686_cds_0_0_chr14_55478903_f_chr14_55478983	TCGAAACCCTCTCTCCAATA	146	56	1.825	0.767123	2.37902
Dhrs4_NM_001037938_cds_5_0_chr14_55487584_f_chr14_55487697	CAAGACTCGATTCAGCAGTG	435	165	5.4375	2.26027	2.40568
Dhrs4_NM_001037938_cds_7_0_chr14_55489819_f_chr14_55489885	CAATGGAGAGACCGTAGTAG	418	401	5.225	5.49315	0.951185
Dhrs7_NM_025522_cds_4_0_chr12_72657328_r_chr12_72657363	GACCGATACAAGTTCCCATG	329	426	4.1125	5.83562	0.704724
Dhrs7_NM_025522_cds_5_0_chr12_72659344_r_chr12_72659473	ATGGGAGCTGACTGACATGG	350	959	4.375	13.137	0.333029
Dhrs7_NM_025522_cds_6_0_chr12_72664629_r_chr12_72664639	TGTTGTGGGCTGAATGGCAA	103	33	1.2875	0.452055	2.84811
Dhrs7b_NM_001172112_cds_1_0_chr11_60844172_f;NM_145428_cds_1_0_chr11_60844165_f_chr11_60844177	GAAGGAGAGGGTCATGGACT	130	162	1.625	2.21918	0.732253
Dhrs7b_NM_001172112_cds_5_0_chr11_60855700_f;NM_145428_cds_5_0_chr11_60855700_f_chr11_60855704	AGCCTCCAAGCATGCAACCC	361	245	4.5125	3.35616	1.34454
Dhrs7c_NM_001013013_cds_2_0_chr11_67809783_f_chr11_67809785	TGTGCTCGGGTGTTCCATGC	104	272	1.3	3.72603	0.348897
Dhrs7c_NM_001013013_cds_3_0_chr11_67811455_f_chr11_67811607	GGAGCTTGACAAAAAGATCA	223	413	2.7875	5.65753	0.492706
Dhrs7c_NM_001013013_cds_3_0_chr11_67811455_f_chr11_67811633	AGTGATGGGTCCGAAGTAGT	506	553	6.325	7.57534	0.834946
Dhrs9_NM_175512_cds_1_0_chr2_69392910_f_chr2_69393013	TCCAAAGCCCGTGTCACATC	897	269	11.2125	3.68493	3.0428
Dhrs9_NM_175512_cds_2_0_chr2_69394283_f_chr2_69394366	CCCATTGAAGTTAACCTGTT	262	377	3.275	5.16438	0.634151
Dhrs9_NM_175512_cds_2_0_chr2_69394283_f_chr2_69394401	GACACTGAATATGCTTCCAC	947	383	11.8375	5.24658	2.25623
Dhrs9_NM_175512_cds_2_0_chr2_69394283_f_chr2_69394469	GCCGGCTTGCATTTGGTGGA	68	131	0.85	1.79452	0.473664
Dhrs9_NM_175512_cds_2_0_chr2_69394283_f_chr2_69394501	CCATCCAAATACGCAGTGGA	80	204	1	2.79452	0.357843
Dhrs9_NM_175512_cds_2_0_chr2_69394283_f_chr2_69394501	CCCTCCACTGCGTATTTGGA	377	343	4.7125	4.69863	1.00295
Dhrs9_NM_175512_cds_2_0_chr2_69394283_f_chr2_69394505	GAAACCCTCCACTGCGTATT	201	155	2.5125	2.12329	1.18331
Dhrs9_NM_175512_cds_3_0_chr2_69397616_f_chr2_69397642	ATGTCTCATGCATTGAACCA	52	245	0.65	3.35616	0.193673
Dhrsx_NM_001033326_cds_1_0_chr4_GL456216_random_30699_f_chr4_GL456216_random_30789	GCATGTGCGTGGTCGTGGGT	575	453	7.1875	6.20548	1.15825
Dhrsx_NM_001033326_cds_5_0_chr4_GL456216_random_34624_f_chr4_GL456216_random_34629	GTAGGCTGCGTACGGGGAGT	562	481	7.025	6.58904	1.06616
Dhtkd1_NM_001081131_cds_15_0_chr2_5932387_r_chr2_5932497	GTGACAGTGTATTGTGAGCA	155	29	1.9375	0.39726	4.87716
Dhtkd1_NM_001081131_cds_16_0_chr2_5942515_r_chr2_5942574	CAGACGGAGAGGGGCGTCTA	155	279	1.9375	3.82192	0.506944
Dhx15_NM_001042620_cds_10_0_chr5_52184468_r;NM_007839_cds_12_0_chr5_52184468_r_chr5_52184496	CATCAGTCATTTGTACTTGT	155	139	1.9375	1.90411	1.01754
Dhx16_NM_026987_cds_0_0_chr17_35879912_f_chr17_35880060	CCGACACCCTGGACCTCGGG	642	472	8.025	6.46575	1.24115
Dhx29_NM_172594_cds_4_0_chr13_112933084_f_chr13_112933117	AAGAGCAGCAACCTAAAAGC	120	115	1.5	1.57534	0.952174
Dhx29_NM_172594_cds_4_0_chr13_112933084_f_chr13_112933187	GCAGACGAAAACCAAAAGGC	357	226	4.4625	3.09589	1.44143
Dhx29_NM_172594_cds_5_0_chr13_112935469_f_chr13_112935471	AAAAAAGGAAGAGACAACCG	173	52	2.1625	0.712329	3.03582
Dhx29_NM_172594_cds_8_0_chr13_112944494_f_chr13_112944563	CCAGTCGATGAGGAATTGTT	117	209	1.4625	2.86301	0.510825
Dhx29_NM_172594_cds_8_0_chr13_112944494_f_chr13_112944573	TCTTCCTGACCCAGTCGATG	156	68	1.95	0.931507	2.09338
Dhx29_NM_172594_cds_8_0_chr13_112944494_f_chr13_112944642	CAGATACTGGAAATGTAGGT	123	230	1.5375	3.15068	0.487989
Dhx29_NM_172594_up_50_chr13_112927743_f_chr13_112927952	CGGGAGCCCCGAGTGAAGCA	565	497	7.0625	6.80822	1.03735
Dhx30_NM_001252682_cds_15_0_chr9_110092858_r;NM_001252683_cds_15_0_chr9_110092858_r;NM_133347_cds_15_0_chr9_110092858_r_chr9_110092998	ATCCTGAGAACATTCGGCCA	84	56	1.05	0.767123	1.36875
Dhx30_NM_001252682_cds_15_0_chr9_110092858_r;NM_001252683_cds_15_0_chr9_110092858_r;NM_133347_cds_15_0_chr9_110092858_r_chr9_110092999	AATCCTGAGAACATTCGGCC	135	26	1.6875	0.356164	4.73798
Dhx30_NM_001252682_cds_15_0_chr9_110092858_r;NM_133347_cds_15_0_chr9_110092858_r_chr9_110092958	CTTCCTCTCGGCCTAAGGAT	107	25	1.3375	0.342466	3.9055
Dhx30_NM_001252683_cds_18_0_chr9_110100816_r_chr9_110100835	ACCCTCCCCAGGCTCGCTAG	163	107	2.0375	1.46575	1.39007
Dhx30_NM_001252683_up_50_chr9_110101088_r_chr9_110100923	GGGCGACAAGGATGTTCGCG	76	109	0.95	1.49315	0.636239
Dhx30_NM_133347_cds_19_0_chr9_110112971_r_chr9_110112986	CTGGCCAGAAATGTTCAGCT	370	409	4.625	5.60274	0.825489
Dhx32_NM_001286030_cds_10_0_chr7_133759400_r;NM_001286031_cds_10_0_chr7_133759400_r;NM_133941_cds_10_0_chr7_133759400_r_chr7_133759535	TGAATACGGTAAGCCGTCAA	54	190	0.675	2.60274	0.259342
Dhx32_NM_001286030_cds_8_0_chr7_133742429_r;NM_001286031_cds_8_0_chr7_133742429_r;NM_001286032_cds_8_0_chr7_133742429_r;NM_133941_cds_8_0_chr7_133742429_r_chr7_133742589	AGTAAACTCAGTTCCTACTA	394	418	4.925	5.72603	0.860108
Dhx32_NM_001286030_cds_8_0_chr7_133742429_r;NM_001286031_cds_8_0_chr7_133742429_r;NM_001286032_cds_8_0_chr7_133742429_r;NM_133941_cds_8_0_chr7_133742429_r_chr7_133742736	ACGCCATAGCTACCCAGGAA	108	87	1.35	1.19178	1.13276
Dhx32_NM_001286030_cds_9_0_chr7_133748843_r;NM_001286031_cds_9_0_chr7_133748843_r;NM_001286032_cds_9_0_chr7_133748843_r;NM_133941_cds_9_0_chr7_133748843_r_chr7_133748839	CAACCTCAGGATTGTTTCAG	84	60	1.05	0.821918	1.2775
Dhx32_NM_001286030_cds_9_0_chr7_133748843_r;NM_001286031_cds_9_0_chr7_133748843_r;NM_133941_cds_9_0_chr7_133748843_r_chr7_133748950	TGCCGTCTGTTTGTGGGCCT	281	418	3.5125	5.72603	0.613427
Dhx32_NM_001286030_cds_9_0_chr7_133748843_r;NM_001286031_cds_9_0_chr7_133748843_r;NM_133941_cds_9_0_chr7_133748843_r_chr7_133748983	GCCCCCGTGCTGGTAATGGA	420	515	5.25	7.05479	0.744175
Dhx32_NM_001286030_cds_9_0_chr7_133748843_r;NM_001286031_cds_9_0_chr7_133748843_r;NM_133941_cds_9_0_chr7_133748843_r_chr7_133748987	CTTTCCATCCATTACCAGCA	343	243	4.2875	3.32877	1.28801
Dhx32_NM_001286032_cds_7_0_chr7_133737189_r_chr7_133737272	CCACCCGTCTCTGATACACT	262	334	3.275	4.57534	0.715793
Dhx32_NM_001286032_cds_7_0_chr7_133737189_r_chr7_133737361	ACCACCAGGTCGCCCACATC	314	102	3.925	1.39726	2.80907
Dhx32_NM_001286032_cds_7_0_chr7_133737189_r_chr7_133737372	GCCCACATCTGGGTTTAAGT	201	434	2.5125	5.94521	0.422609
Dhx32_NM_001286032_cds_8_0_chr7_133742429_r_chr7_133742455	CGTCACCCTTCTCACCCGAG	168	81	2.1	1.10959	1.89259
Dhx32_NM_001286032_cds_8_0_chr7_133742429_r_chr7_133742492	AAGGCGTATGACAGACTCGA	171	247	2.1375	3.38356	0.631731
Dhx33_NM_178367_cds_10_0_chr11_71001519_r_chr11_71001573	GGCAGCCACTCGACGGGGCT	143	177	1.7875	2.42466	0.737218
Dhx33_NM_178367_cds_11_0_chr11_71004117_r_chr11_71004123	GGACCGCGTTGTCCAGGTTT	382	341	4.775	4.67123	1.02221
Dhx33_NM_178367_cds_11_0_chr11_71004117_r_chr11_71004331	GCCCGGCCGGAATCTCTTAG	576	365	7.2	5	1.44
Dhx33_NM_178367_cds_9_0_chr11_70999721_r_chr11_70999790	TGTGTGAATAGTCCGCTCAT	413	421	5.1625	5.76712	0.89516
Dhx33_NM_178367_up_50_chr11_71004433_r_chr11_71004332	CCCGGCCGGAATCTCTTAGC	100	126	1.25	1.72603	0.724206
Dhx34_NM_001285931_cds_15_0_chr7_16217988_r;NM_001285932_cds_15_0_chr7_16217988_r;NM_027883_cds_15_0_chr7_16217988_r_chr7_16218069	TGCCACGTGACTGAAGCCGG	182	43	2.275	0.589041	3.86221
Dhx34_NM_001285931_cds_15_0_chr7_16217988_r;NM_001285932_cds_15_0_chr7_16217988_r;NM_027883_cds_15_0_chr7_16217988_r_chr7_16218189	CACTTCCCATCGCCCAGTAT	205	406	2.5625	5.56164	0.460745
Dhx34_NM_001285931_cds_15_0_chr7_16217988_r;NM_001285932_cds_15_0_chr7_16217988_r;NM_027883_cds_15_0_chr7_16217988_r_chr7_16218334	CCAGACACTCGGGGTCGTCA	220	285	2.75	3.90411	0.704386
Dhx34_NM_001285931_cds_15_0_chr7_16217988_r;NM_001285932_cds_15_0_chr7_16217988_r;NM_027883_cds_15_0_chr7_16217988_r_chr7_16218367	GAGAGGTTGATGCGGTAGCG	53	79	0.6625	1.08219	0.612184
Dhx34_NM_001285931_cds_15_0_chr7_16217988_r;NM_001285932_cds_15_0_chr7_16217988_r;NM_027883_cds_15_0_chr7_16217988_r_chr7_16218368	AGAGGTTGATGCGGTAGCGT	344	90	4.3	1.23288	3.48778
Dhx35_NM_145742_cds_1_0_chr2_158801375_f_chr2_158801466	GCCGCTGCTGCTCTATAGAA	212	35	2.65	0.479452	5.52714
Dhx35_NM_145742_cds_10_0_chr2_158829503_f_chr2_158829520	TGTGTCCATGTTGATCGAGC	189	155	2.3625	2.12329	1.11266
Dhx35_NM_145742_cds_10_0_chr2_158829503_f_chr2_158829590	GAAGGCAGTCCTGCATACAT	347	316	4.3375	4.32877	1.00202
Dhx36_NM_028136_up_50_chr3_62506989_r_chr3_62506785	CGGCATCCCGCACACCTTAA	161	82	2.0125	1.12329	1.79162
Dhx37_NM_203319_cds_24_0_chr5_125430819_r_chr5_125430877	TCATCTCGGCCTCCGATACT	127	106	1.5875	1.45205	1.09328
Dhx37_NM_203319_up_50_chr5_125434049_r_chr5_125433998	GCCGCCCCTTCACGTTGTAG	461	422	5.7625	5.78082	0.996831
Dhx38_NM_178380_cds_21_0_chr8_109560338_r_chr8_109560390	CCATTCATTGTACTTATAGG	378	413	4.725	5.65753	0.835169
Dhx38_NM_178380_cds_21_0_chr8_109560338_r_chr8_109560391	CATTCATTGTACTTATAGGA	212	366	2.65	5.0137	0.528552
Dhx38_NM_178380_cds_22_0_chr8_109560568_r_chr8_109560683	CCTCCCAGGCGGACCTCGAA	207	277	2.5875	3.79452	0.681904
Dhx38_NM_178380_cds_25_0_chr8_109562444_r_chr8_109562442	ACCTGTCTCTCCGGCTACTT	439	348	5.4875	4.76712	1.15111
Dhx38_NM_178380_cds_25_0_chr8_109562444_r_chr8_109562469	CGAGGAGGAGAGCGAGGACC	189	197	2.3625	2.69863	0.875444
Dhx38_NM_178380_cds_25_0_chr8_109562444_r_chr8_109562578	CTCTCGCTCCCTCCGTTTCA	326	382	4.075	5.23288	0.77873
Dhx40_NM_026191_cds_11_0_chr11_86797623_r_chr11_86797707	CGAGCTGCTCTTTCAGATGG	121	22	1.5125	0.30137	5.01875
Dhx40_NM_026191_cds_13_0_chr11_86799420_r_chr11_86799499	TGCCCCATATTTGATATACC	70	115	0.875	1.57534	0.555435
Dhx40_NM_026191_cds_15_0_chr11_86804257_r_chr11_86804332	CCTCTGAGCAACTGATATGG	359	666	4.4875	9.12329	0.491873
Dhx57_NM_001163759_cds_20_0_chr17_80275850_r;NM_198942_cds_20_0_chr17_80275850_r_chr17_80275979	CCCTGCTCCTCGCCACACTG	202	399	2.525	5.46575	0.461967
Dhx57_NM_001163759_cds_21_0_chr17_80278223_r_chr17_80278294	TGTCATGTGCAGCGTCTGAA	317	25	3.9625	0.342466	11.5705
Dhx57_NM_001163759_cds_22_0_chr17_80281196_r;NM_198942_cds_21_0_chr17_80281196_r_chr17_80281190	AATGACCTGGACGGGCGCTT	185	181	2.3125	2.47945	0.932666
Dhx57_NM_001163759_cds_22_0_chr17_80281196_r;NM_198942_cds_21_0_chr17_80281196_r_chr17_80281317	TCACATGAATAAATCTCATG	533	401	6.6625	5.49315	1.21287
Dhx57_NM_001163759_cds_22_0_chr17_80281196_r;NM_198942_cds_21_0_chr17_80281196_r_chr17_80281358	GATGGAAAGGGATCGTCTAG	54	104	0.675	1.42466	0.473798
Dhx57_NM_198942_cds_20_0_chr17_80275850_r_chr17_80275852	GGAAAGTTTCTGCACTGCCA	165	201	2.0625	2.75342	0.749067
Dhx58_NM_030150_cds_10_0_chr11_100703494_r_chr11_100703619	TGGACTGTAACAACCCTGAG	188	61	2.35	0.835616	2.8123
Dhx58_NM_030150_cds_11_0_chr11_100703901_r_chr11_100704044	GGAGCTGCGACCCTACCAGT	374	469	4.675	6.42466	0.727665
Dhx58_NM_030150_cds_5_0_chr11_100699206_r_chr11_100699369	AGGATCTTACTGAAGCAGTT	486	228	6.075	3.12329	1.94507
Dhx58_NM_030150_cds_6_0_chr11_100701224_r_chr11_100701308	TGTCAAGGGCGTCCCGGGCA	57	216	0.7125	2.9589	0.240799
Dhx58_NM_030150_cds_7_0_chr11_100701550_r_chr11_100701553	GCAAGTGGTACAGTTGTGCA	59	97	0.7375	1.32877	0.555026
Dhx58_NM_030150_cds_7_0_chr11_100701550_r_chr11_100701594	CCTGACTTGAAGCAACAATT	61	138	0.7625	1.89041	0.403351
Dhx58_NM_030150_cds_7_0_chr11_100701550_r_chr11_100701613	CAGGCATCTCTAGTTGTTGG	118	312	1.475	4.27397	0.345112
Dhx58_NM_030150_cds_8_0_chr11_100702202_r_chr11_100702217	GCAGAGGTCATACTGCTTGC	180	456	2.25	6.24658	0.360197
Dhx8_NM_144831_cds_2_0_chr11_101735378_f_chr11_101735429	GCAAAGCCTTCTACCAGTAA	159	261	1.9875	3.57534	0.555891
Dhx8_NM_144831_cds_5_0_chr11_101738130_f_chr11_101738304	AATGTGACCGAGAGCGTGAT	76	46	0.95	0.630137	1.50761
Dhx8_NM_144831_cds_5_0_chr11_101738130_f_chr11_101738470	CCCCCGGAAGAGCCTGCCAT	150	23	1.875	0.315068	5.95109
Dhx9_NM_007842_cds_22_0_chr1_153478041_r_chr1_153478132	GCTTCATGGAAATTGGACAC	90	104	1.125	1.42466	0.789663
Dhx9_NM_007842_cds_23_0_chr1_153478866_r_chr1_153478860	AACAAGAAGTACAAGCGGTG	127	195	1.5875	2.67123	0.594295
Diablo_NM_023232_cds_0_0_chr5_123512511_r_chr5_123512670	GATGTGATTCCTGGCAGTTA	61	73	0.7625	1	0.7625
Diablo_NM_023232_cds_1_0_chr5_123517737_r_chr5_123517775	ACCACTTGGATGACAGCGGT	272	131	3.4	1.79452	1.89466
Diablo_NM_023232_cds_2_0_chr5_123517955_r_chr5_123517968	GAGGTGTGGCAGGTAATTAT	99	58	1.2375	0.794521	1.55754
Diablo_NM_023232_cds_2_0_chr5_123517955_r_chr5_123518016	CGACAATATACAAGTTTACT	190	74	2.375	1.0137	2.34291
Diablo_NM_023232_cds_3_0_chr5_123520041_r_chr5_123520040	AGCAATCACCGAGTATACTA	158	284	1.975	3.89041	0.507658
Diablo_NM_023232_cds_3_0_chr5_123520041_r_chr5_123520080	GGTTTGAGACAGAAAGGTAG	117	104	1.4625	1.42466	1.02656
Diablo_NM_023232_up_50_chr5_123524165_r_chr5_123524091	CTCTGAGAAGTTGGGTGACT	120	289	1.5	3.9589	0.378893
Diap1_NM_007858_cds_17_0_chr18_37896095_r_chr18_37896150	GTGCGTGTTTGATGAACAAG	196	191	2.45	2.61644	0.936387
Diap1_NM_007858_cds_19_0_chr18_37897494_r_chr18_37897583	CAGGAATGAACGAGTTCTAG	124	58	1.55	0.794521	1.95086
Diap1_NM_007858_cds_21_0_chr18_37902085_r_chr18_37902108	AACAGCGGATAATCTCATGC	169	123	2.1125	1.68493	1.25376
Diap2_NM_172493_cds_0_0_chrX_129749976_f_chrX_129750079	TCTCGTCTCCTCTTCGTTGG	154	370	1.925	5.06849	0.379797
Diap2_NM_172493_cds_10_0_chrX_129955894_f_chrX_129955965	GACGGTGGGATAATTCACTT	207	365	2.5875	5	0.5175
Diap2_NM_172493_cds_10_0_chrX_129955894_f_chrX_129955979	TCGAATGTCATTGAGACGGT	744	527	9.3	7.21918	1.28824
Diap2_NM_172493_cds_10_0_chrX_129955894_f_chrX_129955980	CTCGAATGTCATTGAGACGG	99	114	1.2375	1.56164	0.792434
Diap2_NM_172493_cds_12_0_chrX_129960044_f_chrX_129960125	AATCAAAGTCTATGCGCTGC	108	24	1.35	0.328767	4.10625
Diap2_NM_172493_cds_2_0_chrX_129804013_f_chrX_129804111	CATCATGTACTATCAGAGCT	123	307	1.5375	4.20548	0.365594
Diap3_NM_019670_cds_18_0_chr14_86986015_r_chr14_86986038	AACGCATAAATTCATTTCTG	544	484	6.8	6.63014	1.02562
Diap3_NM_019670_cds_20_0_chr14_87002802_r_chr14_87002809	TGCAGTGTGCATTGTCGGCG	241	49	3.0125	0.671233	4.48801
Diap3_NM_019670_cds_22_0_chr14_87007326_r_chr14_87007357	CGAGGGACTCGGATTATTGC	317	796	3.9625	10.9041	0.363395
Diap3_NM_019670_cds_22_0_chr14_87007326_r_chr14_87007368	AGCTTTGGACACGAGGGACT	257	356	3.2125	4.87671	0.658743
Diap3_NM_019670_cds_23_0_chr14_87037456_r_chr14_87037463	GATGACTGGTCAATGATACT	373	260	4.6625	3.56164	1.30909
Diap3_NM_019670_up_50_chr14_87141115_r_chr14_87141064	GCCGGGACAGCAAGTCGTCG	103	20	1.2875	0.273973	4.69938
Dicer1_NM_148948_cds_22_0_chr12_104729128_r_chr12_104729125	TACCTTCATAATTTCACGAT	340	761	4.25	10.4247	0.407687
Dicer1_NM_148948_cds_24_0_chr12_104731020_r_chr12_104731042	ACCTCAACCCGCATGCAAAA	147	111	1.8375	1.52055	1.20845
Dicer1_NM_148948_cds_24_0_chr12_104731020_r_chr12_104731134	TCAAGCACACAATTGTGTTA	153	641	1.9125	8.78082	0.217804
Dicer1_NM_148948_cds_25_0_chr12_104731800_r_chr12_104731860	AAAGAAAGGACCCATTGGTG	74	42	0.925	0.575342	1.60774
Dicer1_NM_148948_cds_25_0_chr12_104731800_r_chr12_104731870	ACCCCTGCTTCCTCACCAAT	766	1175	9.575	16.0959	0.594872
Dido1_NM_011805_cds_3_0_chr2_180688824_r;NM_175551_cds_13_0_chr2_180688824_r;NM_177852_cds_12_0_chr2_180688824_r_chr2_180688944	GACATAGAAAATCAGTTGGA	120	119	1.5	1.63014	0.920168
Dido1_NM_011805_cds_3_0_chr2_180688824_r;NM_175551_cds_13_0_chr2_180688824_r;NM_177852_cds_12_0_chr2_180688824_r_chr2_180689061	GAGGAAGATTCTGCCGAAAC	164	50	2.05	0.684932	2.993
Dido1_NM_011805_cds_3_0_chr2_180688824_r;NM_175551_cds_13_0_chr2_180688824_r;NM_177852_cds_12_0_chr2_180688824_r_chr2_180689402	TTTCCCTCGGCGCCGAACCG	166	117	2.075	1.60274	1.29466
Dido1_NM_011805_cds_3_0_chr2_180688824_r;NM_175551_cds_13_0_chr2_180688824_r;NM_177852_cds_12_0_chr2_180688824_r_chr2_180689440	GCAACCAAAACGTACTGAGA	256	241	3.2	3.30137	0.969295
Dido1_NM_011805_cds_3_0_chr2_180688824_r;NM_175551_cds_13_0_chr2_180688824_r;NM_177852_cds_12_0_chr2_180688824_r_chr2_180689528	GTCTCCTGCACCCTCACGTT	300	161	3.75	2.20548	1.70031
Dido1_NM_011805_cds_3_0_chr2_180688824_r;NM_175551_cds_13_0_chr2_180688824_r;NM_177852_cds_12_0_chr2_180688824_r_chr2_180689538	ACCACGATTGCCAAACGTGA	77	140	0.9625	1.91781	0.501875
Dido1_NM_011805_cds_3_0_chr2_180688824_r;NM_175551_cds_13_0_chr2_180688824_r;NM_177852_cds_12_0_chr2_180688824_r_chr2_180689582	AACCCACCAGTAAGGAGTTC	548	360	6.85	4.93151	1.38903
Diexf_NM_145415_cds_11_0_chr1_193130044_r_chr1_193130039	GCACCCCTTCTACGACAGGT	595	539	7.4375	7.38356	1.00731
Diexf_NM_145415_cds_6_0_chr1_193120310_r_chr1_193120651	GGAAACATTTAAACCTCCAA	420	653	5.25	8.94521	0.586907
Dimt1_NM_025447_cds_0_0_chr13_106947205_f_chr13_106947237	GCTGCTCCTGACGATCCCGC	342	312	4.275	4.27397	1.00024
Dio1_NM_007860_cds_0_0_chr4_107292330_r_chr4_107292389	CCCTTGGAACTACAATCCTG	157	213	1.9625	2.91781	0.672594
Dio1_NM_007860_cds_3_0_chr4_107306782_r_chr4_107306820	AGGCAGACCACGGTGCAGTT	85	184	1.0625	2.52055	0.421535
Dio1_NM_007860_cds_3_0_chr4_107306782_r_chr4_107306927	GGTGGGGACCCAGTTGTCAG	173	96	2.1625	1.31507	1.6444
Dio1_NM_007860_up_50_chr4_107307144_r_chr4_107306935	CCGATTCGCCCCTGACAACT	449	496	5.6125	6.79452	0.826033
Dio1_NM_007860_up_50_chr4_107307144_r_chr4_107306938	AGTTGTCAGGGGCGAATCGG	510	519	6.375	7.10959	0.896676
Dio2_NM_010050_cds_0_0_chr12_90729412_r_chr12_90729587	GCCACAACTTGACACTGGGG	289	137	3.6125	1.87671	1.92491
Dio2_NM_010050_cds_0_0_chr12_90729412_r_chr12_90729588	GCCGCCCCAGTGTCAAGTTG	599	763	7.4875	10.4521	0.716366
Dio2_NM_010050_cds_0_0_chr12_90729412_r_chr12_90729711	GGCTCACCCTTCGGATGGCT	87	389	1.0875	5.32877	0.204081
Dio2_NM_010050_cds_0_0_chr12_90729412_r_chr12_90729716	GATGAGGCTCACCCTTCGGA	290	275	3.625	3.76712	0.962273
Dio2_NM_010050_cds_0_0_chr12_90729412_r_chr12_90729797	GCTGGCAGTTGCCTAGTGAA	53	21	0.6625	0.287671	2.30298
Dio2_NM_010050_cds_0_0_chr12_90729412_r_chr12_90729896	GCCTCGGAGAAGACCGCTGA	171	208	2.1375	2.84932	0.75018
Dio2_NM_010050_cds_0_0_chr12_90729412_r_chr12_90729947	ACGTGCACCACACTGGAATT	210	346	2.625	4.73973	0.553829
Dio2_NM_010050_cds_1_0_chr12_90738063_r_chr12_90738126	GCGCCTCCACTCTCCGCGAG	110	81	1.375	1.10959	1.2392
Dio2_NM_010050_cds_1_0_chr12_90738063_r_chr12_90738139	AGCCGCTCCAAGTCCACTCG	186	300	2.325	4.10959	0.56575
Dio3_NM_172119_cds_0_0_chr12_110279232_f_chr12_110279513	CGCATATGGGCGGGTCGTCA	462	883	5.775	12.0959	0.477435
Dio3_NM_172119_cds_0_0_chr12_110279232_f_chr12_110279523	TCGTCTGATACGCATATGGG	348	133	4.35	1.82192	2.38759
Dio3_NM_172119_cds_0_0_chr12_110279232_f_chr12_110279637	GGTCGGACAACCTCCGAGTT	84	101	1.05	1.38356	0.758911
Dio3_NM_172119_cds_0_0_chr12_110279232_f_chr12_110279680	GCATCCTCGACTACGCACAA	177	88	2.2125	1.20548	1.83537
Dio3_NM_172119_up_50_chr12_110279180_f_chr12_110279237	TCGCCAGGCCGCCTCGAGGT	530	588	6.625	8.05479	0.822491
Dip2a_NM_001081419_cds_32_0_chr10_76313176_r_chr10_76313269	GCCCAGTGGTGACATCCGGT	652	355	8.15	4.86301	1.67592
Dip2a_NM_001081419_cds_33_0_chr10_76317867_r_chr10_76317983	TGAATGACCCTGTCGAGCCA	65	31	0.8125	0.424658	1.91331
Dip2a_NM_001081419_cds_34_0_chr10_76319467_r_chr10_76319471	AGGCGTGTAGGTCTCAACGG	94	270	1.175	3.69863	0.317685
Dip2a_NM_001081419_cds_35_0_chr10_76321490_r_chr10_76321485	ATGAGCGCTTCCGGTCAGGT	202	359	2.525	4.91781	0.51344
Dip2a_NM_001081419_up_50_chr10_76345292_r_chr10_76345132	CGCCAGGCTCTCGAGCACCT	659	333	8.2375	4.56164	1.80582
Dip2b_NM_001159361_cds_2_0_chr15_100131902_f_chr15_100131970	CGTGAACGGTGATACTTGGA	139	114	1.7375	1.56164	1.11261
Dip2b_NM_001159361_cds_2_0_chr15_100131902_f_chr15_100131974	AGAACGTGAACGGTGATACT	124	360	1.55	4.93151	0.314306
Dip2b_NM_001159361_cds_4_0_chr15_100151151_f_chr15_100151306	GGAGAGGTCAAAGGAACCAG	480	403	6	5.52055	1.08685
Dip2b_NM_001159361_cds_4_0_chr15_100151151_f_chr15_100151322	CACATCAGCTAGAGACCCAC	366	172	4.575	2.35616	1.94172
Dip2b_NM_001159361_cds_5_0_chr15_100154157_f_chr15_100154175	AGAGGTAGTTGCAGTGACGT	208	183	2.6	2.50685	1.03716
Dip2b_NM_172819_cds_1_0_chr15_100155034_f_chr15_100155107	CCACAAAAAATTCCTTTAAG	109	183	1.3625	2.50685	0.543511
Dip2b_NM_172819_cds_3_0_chr15_100157877_f_chr15_100157939	AATGAACCTGTGTTAAAACC	136	53	1.7	0.726027	2.34151
Dip2b_NM_172819_cds_4_0_chr15_100160442_f_chr15_100160520	AGGGGTACTTCTATGGGTAC	195	45	2.4375	0.616438	3.95417
Dip2b_NM_172819_cds_5_0_chr15_100161978_f_chr15_100162039	GCCTTTCAGACAAATTTCAC	186	69	2.325	0.945205	2.45978
Dip2c_NM_001081426_cds_2_0_chr13_9506579_f_chr13_9506643	ACCCTGAGGACCTTCGGCGG	244	200	3.05	2.73973	1.11325
Dip2c_NM_001081426_cds_3_0_chr13_9533252_f_chr13_9533324	TACAACCAGGGATCTTCGTT	261	398	3.2625	5.45205	0.598398
Dip2c_NM_001081426_cds_6_0_chr13_9551746_f_chr13_9551744	AGGTGTACCAGTAAGTAGCC	309	79	3.8625	1.08219	3.56915
Diras1_NM_145217_cds_0_0_chr10_81021819_r_chr10_81022099	TGCACGATCAACTTGTAGAT	276	274	3.45	3.75342	0.919161
Diras1_NM_145217_cds_0_0_chr10_81021819_r_chr10_81022128	CTCATCCAGCGACTGCTTGC	132	104	1.65	1.42466	1.15817
Diras1_NM_145217_cds_0_0_chr10_81021819_r_chr10_81022163	CAAGGGCCACGCCTTTATCC	169	395	2.1125	5.41096	0.390411
Diras1_NM_145217_cds_0_0_chr10_81021819_r_chr10_81022277	CATAGAGGACACGTACCGGC	52	50	0.65	0.684932	0.949
Diras1_NM_145217_cds_0_0_chr10_81021819_r_chr10_81022346	CGGCGTGGGCAAGAGCTCGC	124	193	1.55	2.64384	0.586269
Diras1_NM_145217_cds_0_0_chr10_81021819_r_chr10_81022369	CGTGTGGTCGTGTTCGGCGC	219	469	2.7375	6.42466	0.426093
Diras2_NM_001024474_cds_0_0_chr13_52507670_r_chr13_52507765	CTTTCAGGAACTCCTCAACC	349	241	4.3625	3.30137	1.32142
Diras2_NM_001024474_cds_0_0_chr13_52507670_r_chr13_52507834	CGCACTTCCATGTGCGGGCT	454	289	5.675	3.9589	1.43348
Diras2_NM_001024474_cds_0_0_chr13_52507670_r_chr13_52507841	CAGAGGCCCTAGCCCGCACA	619	541	7.7375	7.41096	1.04406
Diras2_NM_001024474_cds_0_0_chr13_52507670_r_chr13_52508135	CGACTGTGGAAGACACCTAC	312	584	3.9	8	0.4875
Diras2_NM_001024474_cds_0_0_chr13_52507670_r_chr13_52508149	GGAGAGCTACATCCCGACTG	185	125	2.3125	1.71233	1.3505
Diras2_NM_001024474_cds_0_0_chr13_52507670_r_chr13_52508228	ACTACCGGGTGGCGGTGTTT	122	147	1.525	2.0137	0.757313
Dirc2_NM_153550_cds_6_0_chr16_35735386_r_chr16_35735444	GAGAAGGGGTGCCGTCCCGT	543	449	6.7875	6.15068	1.10354
Dirc2_NM_153550_cds_6_0_chr16_35735386_r_chr16_35735486	GAGCGTGTGCGTTTCTCGTC	151	305	1.8875	4.17808	0.451762
Dirc2_NM_153550_cds_6_0_chr16_35735386_r_chr16_35735570	CGCCATTCCTCTCTACGACG	199	263	2.4875	3.60274	0.690447
Dirc2_NM_153550_cds_6_0_chr16_35735386_r_chr16_35735617	GGGACAGATACTGAACGGAC	269	288	3.3625	3.94521	0.8523
Dirc2_NM_153550_cds_8_0_chr16_35768899_r_chr16_35768977	GGCCTATGGCTTCTCCGGAT	105	37	1.3125	0.506849	2.58953
Dis3_NM_028315_cds_18_0_chr14_99097585_r_chr14_99097580	GGATACCAGCCTTCACGTGT	55	46	0.6875	0.630137	1.09103
Dis3l_NM_001001295_cds_13_0_chr9_64329433_r;NM_001177784_cds_13_0_chr9_64329433_r;NM_172519_cds_13_0_chr9_64329433_r_chr9_64329470	GAAGAGGCCATTCAGAAGTA	227	321	2.8375	4.39726	0.645288
Dis3l_NM_001001295_cds_13_0_chr9_64329433_r;NM_001177784_cds_13_0_chr9_64329433_r;NM_172519_cds_13_0_chr9_64329433_r_chr9_64329504	GGACAGGATGCCCATCGTTA	550	239	6.875	3.27397	2.0999
Dis3l_NM_001001295_cds_14_0_chr9_64330787_r;NM_001177784_cds_14_0_chr9_64330787_r;NM_172519_cds_14_0_chr9_64330787_r_chr9_64330815	CTGTTACCTCCCCCGGGAAA	145	38	1.8125	0.520548	3.48191
Dis3l_NM_001001295_cds_14_0_chr9_64330787_r;NM_001177784_cds_14_0_chr9_64330787_r;NM_172519_cds_14_0_chr9_64330787_r_chr9_64330854	TAGCAAAGAGAACGCAGTCA	111	103	1.3875	1.41096	0.983374
Dis3l_NM_001001295_cds_15_0_chr9_64339479_r_chr9_64339552	CCAGGATTACCTCGAGGTTC	318	370	3.975	5.06849	0.784257
Dis3l_NM_001177784_cds_10_0_chr9_64322402_r;NM_172519_cds_10_0_chr9_64322402_r_chr9_64322510	CATCCATGGAGACGTCGTGG	277	406	3.4625	5.56164	0.622568
Dis3l_NM_001177784_cds_12_0_chr9_64325708_r;NM_172519_cds_12_0_chr9_64325708_r_chr9_64325733	CCCGCTTCCAGTACTTCTAG	93	175	1.1625	2.39726	0.484929
Dis3l2_NM_001172157_cds_1_0_chr1_86744777_f;NM_153530_cds_1_0_chr1_86744777_f_chr1_86744796	AGCTGAACCTTCGGTCTCCG	1470	1692	18.375	23.1781	0.792775
Dis3l2_NM_001172157_cds_8_0_chr1_86857127_f;NM_153530_cds_7_0_chr1_86857127_f_chr1_86857252	TAGAATTTACGTACCTCTCA	170	166	2.125	2.27397	0.934488
Dis3l2_NM_001172157_cds_8_0_chr1_86857127_f;NM_153530_cds_7_0_chr1_86857127_f_chr1_86857330	CTGCCGCATCATAGACTGGA	220	45	2.75	0.616438	4.46111
Disc1_NM_174853_cds_1_0_chr8_125087454_f;NM_174854_cds_1_0_chr8_125087454_f_chr8_125087905	CCTTGATGCACCCTGGAACA	126	93	1.575	1.27397	1.23629
Disc1_NM_174853_cds_1_0_chr8_125087454_f;NM_174854_cds_1_0_chr8_125087454_f_chr8_125087957	CTGGCATCACCGGCGTTGAA	139	109	1.7375	1.49315	1.16365
Disc1_NM_174853_cds_1_0_chr8_125087454_f;NM_174854_cds_1_0_chr8_125087454_f_chr8_125087981	GGAAGGGATGCGATATCAGC	107	89	1.3375	1.21918	1.09705
Disc1_NM_174853_cds_1_0_chr8_125087454_f;NM_174854_cds_1_0_chr8_125087454_f_chr8_125088288	AGAGAAGCCAGTGTCCGAGG	464	442	5.8	6.05479	0.957919
Disc1_NM_174853_up_50_chr8_125054145_f;NM_174854_up_50_chr8_125054145_f_chr8_125054267	GTCCGAGCCACGGCGCAGGT	303	308	3.7875	4.21918	0.897687
Disp1_NM_001278218_cds_6_0_chr1_183135355_r;NM_001278219_cds_6_0_chr1_183135355_r;NM_001278220_cds_6_0_chr1_183135355_r;NM_026866_cds_6_0_chr1_183135355_r_chr1_183135455	AAACCATTCACCCGTGTATC	245	156	3.0625	2.13699	1.43309
Disp1_NM_001278218_cds_6_0_chr1_183135355_r;NM_001278219_cds_6_0_chr1_183135355_r;NM_001278220_cds_6_0_chr1_183135355_r;NM_026866_cds_6_0_chr1_183135355_r_chr1_183135480	ACACAGAGATGCAGAGTATT	319	454	3.9875	6.21918	0.641162
Disp1_NM_001278218_cds_6_0_chr1_183135355_r;NM_001278219_cds_6_0_chr1_183135355_r;NM_001278220_cds_6_0_chr1_183135355_r;NM_026866_cds_6_0_chr1_183135355_r_chr1_183135487	GATGCAGAGTATTCGGAATG	385	178	4.8125	2.43836	1.97367
Disp1_NM_001278218_cds_6_0_chr1_183135355_r;NM_001278219_cds_6_0_chr1_183135355_r;NM_001278220_cds_6_0_chr1_183135355_r;NM_026866_cds_6_0_chr1_183135355_r_chr1_183135569	GAGCAGCCATAGCAATCACC	68	33	0.85	0.452055	1.8803
Disp1_NM_001278218_cds_6_0_chr1_183135355_r;NM_001278219_cds_6_0_chr1_183135355_r;NM_001278220_cds_6_0_chr1_183135355_r;NM_026866_cds_6_0_chr1_183135355_r_chr1_183135619	CAGCATTGAGTTGGCGTCTG	271	159	3.3875	2.17808	1.55527
Disp2_NM_170593_cds_1_0_chr2_118786062_f_chr2_118786140	AGCGTGGACACGGTTGGTGG	261	83	3.2625	1.13699	2.86943
Disp2_NM_170593_cds_1_0_chr2_118786062_f_chr2_118786172	AGACCCGACGAGTCCGTTAA	212	269	2.65	3.68493	0.719145
Disp2_NM_170593_cds_1_0_chr2_118786062_f_chr2_118786175	CAGCCGTTAACGGACTCGTC	184	26	2.3	0.356164	6.45769
Disp2_NM_170593_cds_1_0_chr2_118786062_f_chr2_118786176	CCGACGAGTCCGTTAACGGC	157	187	1.9625	2.56164	0.76611
Disp2_NM_170593_cds_1_0_chr2_118786062_f_chr2_118786176	CCAGCCGTTAACGGACTCGT	1016	1063	12.7	14.5616	0.872154
Disp2_NM_170593_cds_1_0_chr2_118786062_f_chr2_118786344	ACCACATGGCGCTGCACAGA	562	763	7.025	10.4521	0.672117
Dixdc1_NM_178118_cds_16_0_chr9_50703122_r_chr9_50703154	ATGTGTGCCATGACGTGTCA	291	86	3.6375	1.17808	3.08765
Dixdc1_NM_178118_cds_18_0_chr9_50710765_r_chr9_50710951	GCAACAGCTACAGGCCTACG	120	309	1.5	4.23288	0.354369
Dixdc1_NM_178118_cds_19_0_chr9_50727786_r_chr9_50727812	CTTGACCCGCGGGAACTTAC	97	42	1.2125	0.575342	2.10744
Dkc1_NM_001030307_cds_2_0_chrX_75097283_f_chrX_75097332	CTCAATTAGACACTTCTCAG	128	36	1.6	0.493151	3.24444
Dkc1_NM_001030307_cds_4_0_chrX_75098763_f_chrX_75098819	CCGAAGTATTCGTCGGATCC	178	31	2.225	0.424658	5.23952
Dkc1_NM_001030307_utr3_14_0_chrX_75108762_f_chrX_75108895	GCCACACCAGCTAACCACTG	509	218	6.3625	2.9863	2.13056
Dkc1_NM_001030307_utr3_14_0_chrX_75108762_f_chrX_75109375	AAGAATGGAATTGCCGGGCG	117	88	1.4625	1.20548	1.21321
Dkk1_NM_010051_cds_0_0_chr19_30547185_r_chr19_30547325	TGCACACCTGACCTTCTTTA	503	1261	6.2875	17.274	0.363987
Dkk1_NM_010051_cds_0_0_chr19_30547185_r_chr19_30547336	TGTAAACCTGTCCTTAAAGA	63	61	0.7875	0.835616	0.942418
Dkk1_NM_010051_cds_1_0_chr19_30547563_r_chr19_30547617	TAATGACCACAACGCCGCCG	271	224	3.3875	3.06849	1.10396
Dkk1_NM_010051_cds_1_0_chr19_30547563_r_chr19_30547658	CTTTCCTCAATTTCCCCTCG	283	333	3.5375	4.56164	0.775488
Dkk1_NM_010051_cds_2_0_chr19_30548778_r_chr19_30548918	CACTCCTCATCTTCAGCGCA	95	332	1.1875	4.54795	0.261107
Dkk1_NM_010051_cds_2_0_chr19_30548778_r_chr19_30548923	CTCATCTTCAGCGCAAGGGT	90	74	1.125	1.0137	1.1098
Dkk1_NM_010051_cds_3_0_chr19_30549134_r_chr19_30549239	GGGCAGGTTCTTGATCGCGT	151	242	1.8875	3.31507	0.56937
Dkk1_NM_010051_utr3_0_0_chr19_30545885_r_chr19_30545901	CATTCCAATCAATGGAGTAC	643	925	8.0375	12.6712	0.634311
Dkk1_NM_010051_utr3_0_0_chr19_30545885_r_chr19_30546767	TGTCTAGGGGGTCGAATGTA	256	452	3.2	6.19178	0.516814
Dkk1_NM_010051_utr3_0_0_chr19_30545885_r_chr19_30547109	ATTGAGCTGACAAATCATAA	123	233	1.5375	3.19178	0.481706
Dkk1_NM_010051_utr3_0_0_chr19_30545885_r_chr19_30547161	GTCCATCATATTTAGACTGT	282	365	3.525	5	0.705
Dkk2_NM_020265_cds_0_0_chr3_132086033_f_chr3_132086107	CTCACAGCTAGGCAGCTCGC	103	59	1.2875	0.808219	1.59301
Dkk2_NM_020265_cds_1_0_chr3_132173784_f_chr3_132173839	GCAGGCTGATGATCCTTGGT	218	148	2.725	2.0274	1.34409
Dkk2_NM_020265_cds_1_0_chr3_132173784_f_chr3_132173912	CATTATTGCAGCGGGTACCA	118	240	1.475	3.28767	0.448646
Dkk2_NM_020265_cds_1_0_chr3_132173784_f_chr3_132173913	CCTGGTACCCGCTGCAATAA	77	135	0.9625	1.84932	0.520463
Dkk2_NM_020265_cds_3_0_chr3_132177870_f_chr3_132177984	CGAACCCTTCTTGCGTTGTT	756	957	9.45	13.1096	0.720846
Dkk2_NM_020265_cds_3_0_chr3_132177870_f_chr3_132177989	CAACGCAAGAAGGGTTCGCA	93	31	1.1625	0.424658	2.7375
Dkk3_NM_015814_cds_1_0_chr7_112119348_r_chr7_112119472	CGGGCAGGGGTGTGCACACG	514	521	6.425	7.13699	0.90024
Dkk3_NM_015814_cds_4_0_chr7_112148961_r_chr7_112148984	GACAGTCATTACATCTGTAG	234	103	2.925	1.41096	2.07306
Dkk3_NM_015814_cds_4_0_chr7_112148961_r_chr7_112148986	GAGACAGTCATTACATCTGT	429	346	5.3625	4.73973	1.13139
Dkk3_NM_015814_cds_5_0_chr7_112150611_r_chr7_112150635	GACTGTGTTATTTCCCACCC	161	170	2.0125	2.32877	0.864191
Dkk3_NM_015814_cds_5_0_chr7_112150611_r_chr7_112150665	GCTGGTCTCATTGTGATAGT	300	297	3.75	4.06849	0.921717
Dkk3_NM_015814_cds_5_0_chr7_112150611_r_chr7_112150666	CTGGTCTCATTGTGATAGTT	200	101	2.5	1.38356	1.80693
Dkk3_NM_015814_cds_6_0_chr7_112158183_r_chr7_112158236	GCTCAATGAGATGTTTCGAG	320	228	4	3.12329	1.2807
Dkk3_NM_015814_utr3_0_0_chr7_112116019_r_chr7_112116109	AGGTACTCGGTGCTCTTATG	89	153	1.1125	2.09589	0.530801
Dkk3_NM_015814_utr3_0_0_chr7_112116019_r_chr7_112116249	ACACTCACTCTTACTGCGGT	280	195	3.5	2.67123	1.31026
Dkk3_NM_015814_utr3_0_0_chr7_112116019_r_chr7_112116505	TGCAGAAGTCTCCACCTTTA	189	169	2.3625	2.31507	1.02049
Dkk3_NM_015814_utr3_0_0_chr7_112116019_r_chr7_112116782	GCCCCAGAACTGCATTTGAG	367	167	4.5875	2.28767	2.00531
Dkk3_NM_015814_utr3_0_0_chr7_112116019_r_chr7_112116948	GCCTGGAAAATCTGCTTCTA	650	891	8.125	12.2055	0.665685
Dkk3_NM_015814_utr3_0_0_chr7_112116019_r_chr7_112117218	GCACCTGAAACCGTCATCTG	411	341	5.1375	4.67123	1.09982
Dkk3_NM_015814_utr3_0_0_chr7_112116019_r_chr7_112117385	AAGTATACTTGGCTAATTGT	158	67	1.975	0.917808	2.15187
Dkk3_NM_015814_utr3_0_0_chr7_112116019_r_chr7_112117522	GTCAGCCTGACCTTAGTGGC	121	391	1.5125	5.35616	0.282385
Dkk3_NM_015814_utr3_0_0_chr7_112116019_r_chr7_112117698	AAGAGGGGGCGTGGCTATGA	273	295	3.4125	4.0411	0.844449
Dkk3_NM_015814_utr3_0_0_chr7_112116019_r_chr7_112117748	AAACACAGGGATGAATATGT	119	28	1.4875	0.383562	3.87813
Dkk4_NM_145592_cds_0_0_chr8_22624183_f_chr8_22624268	CCCCGCGCCTTGCACATCCG	598	683	7.475	9.35616	0.798939
Dkk4_NM_145592_cds_1_0_chr8_22625247_f_chr8_22625326	CCTGCGAACTCTACGGCACG	360	283	4.5	3.87671	1.16078
Dkk4_NM_145592_cds_1_0_chr8_22625247_f_chr8_22625333	GACACCTCCTGCGAACTCTA	163	64	2.0375	0.876712	2.32402
Dkk4_NM_145592_cds_3_0_chr8_22626788_f_chr8_22626945	CAGGCCCGCAGTCGCAACGC	67	189	0.8375	2.58904	0.323479
Dkkl1_NM_015789_cds_0_0_chr7_45207590_r_chr7_45207639	ACAGGCAGCTTGGCGTGTTG	844	404	10.55	5.53425	1.90631
Dkkl1_NM_015789_cds_0_0_chr7_45207590_r_chr7_45207640	CAGGCAGCTTGGCGTGTTGG	69	296	0.8625	4.05479	0.212711
Dkkl1_NM_015789_cds_0_0_chr7_45207590_r_chr7_45207761	TCCATCCTGGACATCGGGCT	296	179	3.7	2.45205	1.50894
Dkkl1_NM_015789_cds_2_0_chr7_45210331_r_chr7_45210327	GCACCTTGTCTATCTGTAGG	258	197	3.225	2.69863	1.19505
Dkkl1_NM_015789_cds_2_0_chr7_45210331_r_chr7_45210410	GGAAGGTCTCGGAAGTCCAT	81	108	1.0125	1.47945	0.684375
Dkkl1_NM_015789_cds_3_0_chr7_45211401_r_chr7_45211463	TCTGCTGAGAGTCGACATCA	153	395	1.9125	5.41096	0.353449
Dkkl1_NM_015789_cds_3_0_chr7_45211401_r_chr7_45211537	ACCCTCAGTCGACACATTGC	945	284	11.8125	3.89041	3.03631
Dlat_NM_145614_cds_13_0_chr9_50659191_r_chr9_50659308	GTAGTGGGATCCCCCGCTAT	115	75	1.4375	1.0274	1.39917
Dlat_NM_145614_cds_13_0_chr9_50659191_r_chr9_50659324	GCTGCGGTCCGTTGCGGTAG	137	34	1.7125	0.465753	3.67684
Dlat_NM_145614_cds_13_0_chr9_50659191_r_chr9_50659351	CCATGCGGGAGCCCGCGGAT	261	358	3.2625	4.90411	0.665258
Dlc1_NM_001194940_cds_16_0_chr8_36937560_r_chr8_36937780	GGCAGCCCTCTGTCTACATA	352	740	4.4	10.137	0.434054
Dlc1_NM_001194940_cds_16_0_chr8_36937560_r_chr8_36937836	AAGATGACCAGGAAAATAAT	59	294	0.7375	4.0274	0.183121
Dlc1_NM_001194940_cds_16_0_chr8_36937560_r_chr8_36938142	GCCAAGATTCTCATAACACC	542	232	6.775	3.17808	2.13179
Dlc1_NM_001194940_cds_16_0_chr8_36937560_r_chr8_36938330	AGAGCGGTTTCTATCGCTCG	168	202	2.1	2.76712	0.758911
Dlc1_NM_001194940_cds_16_0_chr8_36937560_r_chr8_36938383	TCCTGTGCAATGTGACCCAT	804	828	10.05	11.3425	0.886051
Dlc1_NM_001194940_cds_16_0_chr8_36937560_r_chr8_36938433	CTCTACCGGACCGCTGTTGT	769	486	9.6125	6.65753	1.44385
Dlc1_NM_001194940_cds_16_0_chr8_36937560_r_chr8_36938516	AGCTGTCGGATGCCAGTCCG	75	655	0.9375	8.9726	0.104485
Dlc1_NM_001194941_cds_12_0_chr8_36599369_r;NM_015802_cds_12_0_chr8_36599369_r_chr8_36599369	CTTCATACAGCTGTGCATAC	265	268	3.3125	3.67123	0.902285
Dlc1_NM_001194941_cds_13_0_chr8_36732588_r_chr8_36732694	CCGAGGGCCACGTGATGGCT	195	59	2.4375	0.808219	3.01589
Dlc1_NM_001194941_cds_9_0_chr8_36583541_r;NM_015802_cds_9_0_chr8_36583541_r_chr8_36584788	CAGCATGCTTTCGTGGCTTG	257	120	3.2125	1.64384	1.95427
Dlc1_NM_001194941_cds_9_0_chr8_36583541_r;NM_015802_cds_9_0_chr8_36583541_r_chr8_36584907	CGGCAAGTGGACTTTCCAGA	597	344	7.4625	4.71233	1.58361
Dlc1_NM_001194941_cds_9_0_chr8_36583541_r;NM_015802_cds_9_0_chr8_36583541_r_chr8_36584914	GAAAGTCCACTTGCCGCTTA	290	87	3.625	1.19178	3.04167
Dlc1_NM_015802_cds_9_0_chr8_36583541_r_chr8_36584656	GCAGACGCTGATGACGGAAT	349	189	4.3625	2.58904	1.68499
Dlc1_NM_015802_cds_9_0_chr8_36583541_r_chr8_36584661	CGCTGATGACGGAATTGGTT	98	128	1.225	1.75342	0.698633
Dlc1_NM_015802_cds_9_0_chr8_36583541_r_chr8_36584663	CTGATGACGGAATTGGTTCG	355	348	4.4375	4.76712	0.930855
Dlc1_NM_015802_utr3_0_0_chr8_36567739_r_chr8_36567806	AGAGAAGTAGAAAGATGTGC	159	39	1.9875	0.534247	3.72019
Dlc1_NM_015802_utr3_0_0_chr8_36567739_r_chr8_36567957	TTGAAGAGATTACCTACGTC	113	448	1.4125	6.13699	0.230162
Dlc1_NM_015802_utr3_0_0_chr8_36567739_r_chr8_36569315	ACTATCAGACCTAGATAACT	415	209	5.1875	2.86301	1.8119
Dlc1_NM_015802_utr3_0_0_chr8_36567739_r_chr8_36569482	TTGATACTTTGCTTATGGGT	89	84	1.1125	1.15068	0.966815
Dlc1_NM_015802_utr3_0_0_chr8_36567739_r_chr8_36569781	CACACTGAGATGTTCCGCAA	423	133	5.2875	1.82192	2.90216
Dlc1_NM_015802_utr3_0_0_chr8_36567739_r_chr8_36570257	CACGGGTGCTTCATTCGCGT	69	43	0.8625	0.589041	1.46424
Dld_NM_007861_cds_12_0_chr12_31349597_r_chr12_31349647	CATTTCAATCGGATATCTCA	521	571	6.5125	7.82192	0.832596
Dld_NM_007861_cds_12_0_chr12_31349597_r_chr12_31349658	TCTAGAAAGGCCATTTCAAT	428	207	5.35	2.83562	1.88671
Dld_NM_007861_cds_6_0_chr12_31340280_r_chr12_31340305	CCAGAGAAGCTGGTTGTTAT	206	94	2.575	1.28767	1.99973
Dld_NM_007861_cds_7_0_chr12_31340864_r_chr12_31340954	AGCTGTAACTTGATTCTTGC	317	890	3.9625	12.1918	0.325014
Dlec1_NM_177117_cds_0_0_chr9_119102515_f_chr9_119102814	CCGAAACTTGTACACCGCCC	230	365	2.875	5	0.575
Dlec1_NM_177117_cds_0_0_chr9_119102515_f_chr9_119102865	GATCAAGGCCCGCGGCAGTG	92	577	1.15	7.90411	0.145494
Dlec1_NM_177117_cds_4_0_chr9_119112409_f_chr9_119112534	CTCCATGTGGTGTGTTAGGC	155	62	1.9375	0.849315	2.28125
Dlec1_NM_177117_up_50_chr9_119102428_f_chr9_119102555	CAAGGACGACATAACGGCCG	131	81	1.6375	1.10959	1.47577
Dleu7_NM_173419_cds_0_0_chr14_62276902_r_chr14_62276938	GGAAGCGCAGGCAACCACGT	90	198	1.125	2.71233	0.414773
Dleu7_NM_173419_cds_1_0_chr14_62292528_r_chr14_62292645	GCGGGCCCTGTACCTTGGCG	462	384	5.775	5.26027	1.09785
Dleu7_NM_173419_cds_1_0_chr14_62292528_r_chr14_62292738	GACGCGGGAGCATCGGAGCG	245	89	3.0625	1.21918	2.51194
Dlg1_NM_001252433_cds_12_0_chr16_31812668_f;NM_001252434_cds_12_0_chr16_31812668_f;NM_001252435_cds_13_0_chr16_31812668_f;NM_001252436_cds_9_0_chr16_31812668_f;NM_007862_cds_13_0_chr16_31812668_f_chr16_31812764	GATCAGCAGGTCCGCCAGCA	86	83	1.075	1.13699	0.945482
Dlg1_NM_001252433_cds_2_0_chr16_31665575_f;NM_001252434_cds_2_0_chr16_31665575_f;NM_001252435_cds_2_0_chr16_31665575_f;NM_007862_cds_2_0_chr16_31665575_f_chr16_31665685	AACCTCTTTCAGGCTTTAAT	136	51	1.7	0.69863	2.43333
Dlg1_NM_001252433_cds_7_0_chr16_31790177_f;NM_001252434_cds_7_0_chr16_31790177_f;NM_001252435_cds_8_0_chr16_31790177_f;NM_001252436_cds_4_0_chr16_31790177_f;NM_007862_cds_8_0_chr16_31790177_f_chr16_31790171	CCTTAGGGAAATTCGGGTCT	98	163	1.225	2.23288	0.54862
Dlg1_NM_001252433_cds_7_0_chr16_31790177_f;NM_001252434_cds_7_0_chr16_31790177_f;NM_001252435_cds_8_0_chr16_31790177_f;NM_001252436_cds_4_0_chr16_31790177_f;NM_007862_cds_8_0_chr16_31790177_f_chr16_31790171	CCAAGACCCGAATTTCCCTA	170	462	2.125	6.32877	0.335768
Dlg1_NM_001252433_cds_7_0_chr16_31790177_f;NM_001252434_cds_7_0_chr16_31790177_f;NM_001252435_cds_8_0_chr16_31790177_f;NM_001252436_cds_4_0_chr16_31790177_f;NM_007862_cds_8_0_chr16_31790177_f_chr16_31790252	ATCACCAAAATTATCACAGG	124	323	1.55	4.42466	0.35031
Dlg1_NM_001252433_cds_7_0_chr16_31790177_f;NM_001252434_cds_7_0_chr16_31790177_f;NM_001252435_cds_8_0_chr16_31790177_f;NM_001252436_cds_4_0_chr16_31790177_f;NM_007862_cds_8_0_chr16_31790177_f_chr16_31790280	CTGCCCAGGATGGAAGATTG	65	208	0.8125	2.84932	0.285156
Dlg1_NM_001252435_cds_5_0_chr16_31771757_f;NM_001252436_cds_1_0_chr16_31771757_f;NM_007862_cds_5_0_chr16_31771757_f_chr16_31771816	GGACGACAGTACTCTCAGCA	121	30	1.5125	0.410959	3.68042
Dlg1_NM_001252436_cds_0_0_chr16_31754783_f_chr16_31754869	TTGCCCAGTGTTTCTGCTTA	167	307	2.0875	4.20548	0.496376
Dlg2_NM_001243046_cds_2_0_chr7_92088562_f_chr7_92088566	TTGTGAAGGACTACCTTGCG	579	481	7.2375	6.58904	1.09841
Dlg2_NM_001243046_cds_2_0_chr7_92088562_f_chr7_92088567	TTTGTGAAGGACTACCTTGC	192	28	2.4	0.383562	6.25714
Dlg2_NM_001243046_cds_4_0_chr7_92286491_f_chr7_92286486	CCCAGATTACGCTCGATTTG	89	66	1.1125	0.90411	1.23049
Dlg2_NM_001243046_cds_4_0_chr7_92286491_f_chr7_92286486	CCTCAAATCGAGCGTAATCT	771	1053	9.6375	14.4247	0.668127
Dlg2_NM_001243046_cds_4_0_chr7_92286491_f_chr7_92286487	GCCTCAAATCGAGCGTAATC	102	89	1.275	1.21918	1.04579
Dlg2_NM_001243046_cds_4_0_chr7_92286491_f;NM_001243047_cds_1_0_chr7_92286535_f_chr7_92286578	ATACAGGGAGCGTTTCTGAT	113	191	1.4125	2.61644	0.539856
Dlg2_NM_001243046_cds_4_0_chr7_92286491_f;NM_001243047_cds_1_0_chr7_92286535_f_chr7_92286584	AGAAACGCTCCCTGTATGTC	360	89	4.5	1.21918	3.69101
Dlg2_NM_001243047_cds_2_0_chr7_92375554_f_chr7_92375669	GCCAGAAGGGTCACACTAGA	121	188	1.5125	2.57534	0.587301
Dlg2_NM_001243047_cds_2_0_chr7_92375554_f_chr7_92375670	CCAGAAGGGTCACACTAGAT	195	465	2.4375	6.36986	0.382661
Dlg2_NM_001243047_cds_5_0_chr7_92427691_f_chr7_92427712	TTTCCTATGAACCTGTCACG	242	33	3.025	0.452055	6.69167
Dlg2_NM_011807_cds_1_0_chr7_91449754_f_chr7_91449799	CTTACTTCATGAGTTAGCCG	66	240	0.825	3.28767	0.250937
Dlg2_NM_011807_cds_2_0_chr7_91733091_f_chr7_91733103	GTGTCTGTGTTGACAATTAT	296	460	3.7	6.30137	0.587174
Dlg2_NM_011807_cds_4_0_chr7_91872376_f_chr7_91872409	GGGACAGATAATCCCCACAT	151	101	1.8875	1.38356	1.36423
Dlg2_NM_011807_cds_5_0_chr7_91900735_f_chr7_91900818	GTACAGCCGCACAATAGAGC	199	69	2.4875	0.945205	2.6317
Dlg3_NM_001177778_cds_0_0_chrX_100768072_f;NM_016747_cds_0_0_chrX_100768072_f_chrX_100768134	CAGGAGGCTCAAGACGCCGC	442	294	5.525	4.0274	1.37185
Dlg3_NM_001177778_cds_0_0_chrX_100768072_f;NM_016747_cds_0_0_chrX_100768072_f_chrX_100768169	GGCAGGTGCCGGACCCCTAT	129	79	1.6125	1.08219	1.49003
Dlg3_NM_001177778_cds_0_0_chrX_100768072_f;NM_016747_cds_0_0_chrX_100768072_f_chrX_100768391	CCGGTTGGTACAGGTGCACT	455	258	5.6875	3.53425	1.60925
Dlg3_NM_001177778_cds_0_0_chrX_100768072_f;NM_016747_cds_0_0_chrX_100768072_f_chrX_100768397	GCACCTGTACCAACCGGGAC	58	106	0.725	1.45205	0.499292
Dlg3_NM_001177778_cds_0_0_chrX_100768072_f;NM_016747_cds_0_0_chrX_100768072_f_chrX_100768406	CTGCTCATACCAGTCCCGGT	78	50	0.975	0.684932	1.4235
Dlg3_NM_001177778_cds_2_0_chrX_100771615_f;NM_016747_cds_2_0_chrX_100771615_f_chrX_100771644	TGAGGAGATAGTACTGGAAC	152	129	1.9	1.76712	1.07519
Dlg3_NM_001177779_cds_0_0_chrX_100774811_f_chrX_100774882	GAGGAGGGCTTCGCAGAGGT	219	188	2.7375	2.57534	1.06297
Dlg3_NM_001177779_cds_1_0_chrX_100775807_f_chrX_100775811	TTGTGCAGGATGATCTTGCG	403	420	5.0375	5.75342	0.875565
Dlg3_NM_001177779_cds_1_0_chrX_100775807_f_chrX_100775912	AGGCCCAGCAGACCTAAGTG	134	246	1.675	3.36986	0.497053
Dlg3_NM_001177779_cds_1_0_chrX_100775807_f_chrX_100775916	AACTCCCCACTTAGGTCTGC	98	386	1.225	5.28767	0.231671
Dlg3_NM_001177780_cds_1_0_chrX_100796730_f_chrX_100796779	AGAAGAGGTCCTTGTATGTC	227	738	2.8375	10.1096	0.280674
Dlg3_NM_001177780_cds_7_0_chrX_100813337_f_chrX_100813380	AGATGAGGTCATCGTTGACT	122	206	1.525	2.82192	0.540413
Dlg3_NM_001177780_cds_7_0_chrX_100813337_f_chrX_100813402	TCTGAGTTCCCGCATAAATT	115	210	1.4375	2.87671	0.499702
Dlg3_NM_001177780_cds_8_0_chrX_100814204_f_chrX_100814215	TCTACCTCGTTATCACGCCG	244	422	3.05	5.78082	0.527607
Dlg4_NM_001109752_cds_4_0_chr11_70030867_f;NM_007864_cds_4_0_chr11_70030867_f_chr11_70030861	CCCAGACCTGAGTTACCCTG	165	52	2.0625	0.712329	2.89543
Dlg4_NM_001109752_cds_4_0_chr11_70030867_f;NM_007864_cds_4_0_chr11_70030867_f_chr11_70030912	GATGGGTCGTCACCGATGTG	59	199	0.7375	2.72603	0.27054
Dlg4_NM_001109752_cds_5_0_chr11_70031089_f;NM_007864_cds_5_0_chr11_70031089_f_chr11_70031113	CAATGAAGTGGATGTCCGGG	98	116	1.225	1.58904	0.770905
Dlg4_NM_001109752_cds_5_0_chr11_70031089_f;NM_007864_cds_5_0_chr11_70031089_f_chr11_70031188	GTTTCCGGCGCATGACGTAG	72	76	0.9	1.0411	0.864474
Dlg4_NM_007864_utr3_19_0_chr11_70044696_f_chr11_70044817	TCTGACTGGATCGAGCCCAT	313	227	3.9125	3.10959	1.2582
Dlg4_NM_007864_utr3_19_0_chr11_70044696_f_chr11_70044832	AGGAGTGTCCTCCCTCCAAT	97	177	1.2125	2.42466	0.500071
Dlg4_NM_007864_utr3_19_0_chr11_70044696_f_chr11_70044950	GGGCAGGGGTAGGAGTCTTA	192	310	2.4	4.24658	0.565161
Dlg4_NM_007864_utr3_19_0_chr11_70044696_f_chr11_70044977	CCATGCACACACAGACCCAC	283	72	3.5375	0.986301	3.58663
Dlg4_NM_007864_utr3_19_0_chr11_70044696_f_chr11_70045133	ACGGCGTGGGGAGTTATGAT	246	37	3.075	0.506849	6.06689
Dlg4_NM_007864_utr3_19_0_chr11_70044696_f_chr11_70045146	AAGGAGAACTCAAACGGCGT	161	396	2.0125	5.42466	0.370991
Dlg4_NM_007864_utr3_19_0_chr11_70044696_f_chr11_70045147	AAAGGAGAACTCAAACGGCG	85	49	1.0625	0.671233	1.58291
Dlg5_NM_001163513_cds_25_0_chr14_24176396_r;NM_027726_cds_25_0_chr14_24176396_r_chr14_24176476	GCTGGACAAGCTACAGACAG	169	199	2.1125	2.72603	0.774937
Dlg5_NM_001163513_cds_25_0_chr14_24176396_r;NM_027726_cds_25_0_chr14_24176396_r_chr14_24176584	CAAGCAGGTGAAAACCGCCA	66	50	0.825	0.684932	1.2045
Dlg5_NM_001163513_cds_26_0_chr14_24177728_r;NM_027726_cds_26_0_chr14_24177728_r_chr14_24177852	GAAGGTTGCCATGCACAACT	205	43	2.5625	0.589041	4.35029
Dlg5_NM_001163513_cds_26_0_chr14_24177728_r;NM_027726_cds_26_0_chr14_24177728_r_chr14_24177906	CAAGCTGGAGGTAGTCAAGA	78	120	0.975	1.64384	0.593125
Dlg5_NM_001163513_cds_28_0_chr14_24191148_r;NM_027726_cds_28_0_chr14_24191148_r_chr14_24191185	TCTTCAAGGCGTTGGTGTGC	71	123	0.8875	1.68493	0.526728
Dlg5_NM_001163513_cds_28_0_chr14_24191148_r;NM_027726_cds_28_0_chr14_24191148_r_chr14_24191250	ATCTTTAGCCTCTCATAATC	104	62	1.3	0.849315	1.53065
Dlg5_NM_001163513_cds_31_0_chr14_24245147_r;NM_027726_cds_30_0_chr14_24245147_r_chr14_24245149	GCGCCCTCTGTAGACTGCGG	802	79	10.025	1.08219	9.26361
Dlg5_NM_001163513_cds_31_0_chr14_24245147_r;NM_027726_cds_30_0_chr14_24245147_r_chr14_24245153	CGGGCCGCCGCAGTCTACAG	320	714	4	9.78082	0.408964
Dlg5_NM_001163513_cds_31_0_chr14_24245147_r;NM_027726_cds_30_0_chr14_24245147_r_chr14_24245173	CTCTACCTGAACGGCGTCGT	280	75	3.5	1.0274	3.40667
Dlg5_NM_001163513_cds_31_0_chr14_24245147_r;NM_027726_cds_30_0_chr14_24245147_r_chr14_24245367	CCGAGGTGGAGGCCGTGCTT	336	519	4.2	7.10959	0.590751
Dlgap1_NM_001128180_cds_1_0_chr17_70593167_f;NM_001128181_cds_1_0_chr17_70593167_f_chr17_70593172	TGTACCCTGACCATTCATCC	127	116	1.5875	1.58904	0.99903
Dlgap1_NM_001128180_cds_1_0_chr17_70593167_f;NM_001128181_cds_1_0_chr17_70593167_f_chr17_70593197	ATCTCGTCGTCTTTCCCGCG	492	274	6.15	3.75342	1.6385
Dlgap1_NM_001128180_cds_1_0_chr17_70593167_f;NM_001128181_cds_1_0_chr17_70593167_f_chr17_70593210	ACGACGAGATCCCGTGCCGG	604	258	7.55	3.53425	2.13624
Dlgap1_NM_001128180_cds_2_0_chr17_70657454_f;NM_001128181_cds_2_0_chr17_70657454_f_chr17_70657510	GTTGATGGAGACTTCACTTA	90	49	1.125	0.671233	1.67602
Dlgap1_NM_001128180_cds_3_0_chr17_70662569_f;NM_001128181_cds_3_0_chr17_70662569_f_chr17_70662603	GCTGAACACAGACTCGCACA	195	289	2.4375	3.9589	0.615701
Dlgap1_NM_001128180_cds_3_0_chr17_70662569_f;NM_001128181_cds_3_0_chr17_70662569_f_chr17_70662697	CTATGTGCGGGCCATCGAAA	229	25	2.8625	0.342466	8.3585
Dlgap1_NM_001128180_cds_3_0_chr17_70662569_f;NM_001128181_cds_3_0_chr17_70662569_f_chr17_70662727	GCGACACGCATTCGTCGTCC	328	268	4.1	3.67123	1.11679
Dlgap1_NM_027712_cds_1_0_chr17_70516022_f;NM_177639_cds_1_0_chr17_70516022_f_chr17_70516054	CCGCCTCGCAGGTGATCCCA	179	122	2.2375	1.67123	1.33883
Dlgap1_NM_027712_cds_1_0_chr17_70516022_f;NM_177639_cds_1_0_chr17_70516022_f_chr17_70516164	GGCCTGGAAAGAATTCCGCT	72	29	0.9	0.39726	2.26552
Dlgap1_NM_027712_cds_1_0_chr17_70516022_f;NM_177639_cds_1_0_chr17_70516022_f_chr17_70516185	GCTGAAGGGCCCTACGCACT	505	283	6.3125	3.87671	1.62831
Dlgap1_NM_027712_cds_1_0_chr17_70516022_f;NM_177639_cds_1_0_chr17_70516022_f_chr17_70516232	TGCGAGGTGTAGTGCCTGCG	241	301	3.0125	4.12329	0.730606
Dlgap1_NM_027712_cds_1_0_chr17_70516022_f;NM_177639_cds_1_0_chr17_70516022_f_chr17_70516261	GCTGAAGGACGAGAGTGCCC	194	229	2.425	3.13699	0.773035
Dlgap1_NM_027712_cds_1_0_chr17_70516022_f;NM_177639_cds_1_0_chr17_70516022_f_chr17_70516276	TGCCCTGGTACCACGCACCC	143	187	1.7875	2.56164	0.697794
Dlgap1_NM_027712_cds_1_0_chr17_70516022_f;NM_177639_cds_1_0_chr17_70516022_f_chr17_70516299	GGGGAGACGATTCGCCTTGG	542	749	6.775	10.2603	0.660314
Dlgap1_NM_027712_cds_1_0_chr17_70516022_f;NM_177639_cds_1_0_chr17_70516022_f_chr17_70516363	GTAGCGTGTGATAGCCATCC	252	334	3.15	4.57534	0.688473
Dlgap1_NM_027712_cds_1_0_chr17_70516022_f;NM_177639_cds_1_0_chr17_70516022_f_chr17_70516416	GCGATAGCCCCGGCCGCATC	177	227	2.2125	3.10959	0.711509
Dlgap2_NM_001145965_cds_4_0_chr8_14726929_f;NM_172910_cds_5_0_chr8_14726929_f_chr8_14726923	TGACAGACCAGCAGTACTCA	160	153	2	2.09589	0.954248
Dlgap2_NM_001145965_cds_4_0_chr8_14726929_f;NM_172910_cds_5_0_chr8_14726929_f_chr8_14726982	CCCGCACCCAGGAACATGAA	400	492	5	6.73973	0.74187
Dlgap2_NM_001145965_cds_4_0_chr8_14726929_f;NM_172910_cds_5_0_chr8_14726929_f_chr8_14727065	GGGGGTGCTCGCAGTCATCA	189	77	2.3625	1.05479	2.23977
Dlgap2_NM_001145965_cds_4_0_chr8_14726929_f;NM_172910_cds_5_0_chr8_14726929_f_chr8_14727084	CCCCATGATCACATGCATCA	265	247	3.3125	3.38356	0.978998
Dlgap2_NM_001145965_cds_4_0_chr8_14726929_f;NM_172910_cds_5_0_chr8_14726929_f_chr8_14727299	CATGTCCCACACAAGTACAA	126	121	1.575	1.65753	0.950207
Dlgap2_NM_001145965_cds_4_0_chr8_14726929_f;NM_172910_cds_5_0_chr8_14726929_f_chr8_14727304	GTTTACCTTTGTACTTGTGT	259	868	3.2375	11.8904	0.272278
Dlgap3_NM_198618_cds_2_0_chr4_127194613_f_chr4_127194611	GTCGCCATGGTAACCCCTCA	238	478	2.975	6.54795	0.454341
Dlgap3_NM_198618_cds_2_0_chr4_127194613_f_chr4_127194666	TGACCAACAGCATATGGACG	169	169	2.1125	2.31507	0.9125
Dlgap3_NM_198618_cds_2_0_chr4_127194613_f_chr4_127194882	CCCCAGGATGTACCCCGGCC	360	716	4.5	9.80822	0.458799
Dlgap3_NM_198618_cds_2_0_chr4_127194613_f_chr4_127195100	GCGAGAGTCCTAGCCGCATC	595	1094	7.4375	14.9863	0.496287
Dlgap3_NM_198618_cds_2_0_chr4_127194613_f_chr4_127195154	TGCCTCCAGAGAGTGGGACT	285	127	3.5625	1.73973	2.04774
Dlgap3_NM_198618_cds_2_0_chr4_127194613_f_chr4_127195202	GCTACCTCTTCCGTCGGCCT	543	187	6.7875	2.56164	2.64967
Dlgap4_NM_001042487_cds_1_0_chr2_156745835_f_chr2_156745830	TACAGGTTCATCATGCCTAG	76	236	0.95	3.23288	0.293856
Dlgap4_NM_001042487_cds_1_0_chr2_156745835_f_chr2_156746035	CGGCCACCCAGTGTGACACG	110	57	1.375	0.780822	1.76096
Dlgap4_NM_001042487_cds_1_0_chr2_156745835_f_chr2_156746179	TCATCGATAGGAATACAAGT	109	116	1.3625	1.58904	0.857435
Dlgap4_NM_001042487_cds_2_0_chr2_156748332_f_chr2_156748372	GATGGACTGGAATTTGGTAG	275	153	3.4375	2.09589	1.64011
Dlgap4_NM_001042488_cds_3_0_chr2_156748966_f_chr2_156749112	AGGAGAGGTTGCGCTTGATC	287	311	3.5875	4.26027	0.842082
Dlgap4_NM_001042488_cds_5_0_chr2_156761773_f_chr2_156761783	CTGGGCTGTCGGACGGGGGT	146	148	1.825	2.0274	0.900169
Dlgap4_NM_001042488_cds_5_0_chr2_156761773_f_chr2_156761787	GGTCCTGGGCTGTCGGACGG	65	167	0.8125	2.28767	0.355165
Dlgap4_NM_001042488_cds_6_0_chr2_156762685_f_chr2_156762725	GCTCACTGCCGCCTTGGATT	516	998	6.45	13.6712	0.471794
Dlgap4_NM_001042488_cds_6_0_chr2_156762685_f_chr2_156762749	GCGACAAGGCCTCAGACGCG	467	297	5.8375	4.06849	1.43481
Dlgap4_NM_001277186_cds_2_0_chr2_156700679_f;NM_001277187_cds_2_0_chr2_156700679_f;NM_146128_cds_2_0_chr2_156700679_f_chr2_156700757	AGCAGGTAGGGGTTTCGGTC	188	144	2.35	1.9726	1.19132
Dlgap4_NM_001277186_cds_2_0_chr2_156700679_f;NM_001277187_cds_2_0_chr2_156700679_f;NM_146128_cds_2_0_chr2_156700679_f_chr2_156700824	AAAACACACTGCCGGGGGAT	60	34	0.75	0.465753	1.61029
Dlgap4_NM_001277186_cds_2_0_chr2_156700679_f;NM_001277187_cds_2_0_chr2_156700679_f;NM_146128_cds_2_0_chr2_156700679_f_chr2_156700909	CTCCCACTTTGAGGTGCCCG	123	206	1.5375	2.82192	0.544842
Dlgap5_NM_144553_cds_11_0_chr14_47407637_r_chr14_47407883	TCGTCCCGCTCAACTTTGGA	54	24	0.675	0.328767	2.05313
Dlgap5_NM_144553_cds_16_0_chr14_47413646_r_chr14_47413718	CACTTTGAACACTCCACGTT	615	311	7.6875	4.26027	1.80446
Dlgap5_NM_144553_cds_17_0_chr14_47416336_r_chr14_47416487	AGACTTTCTATGAGCCAAGT	304	138	3.8	1.89041	2.01014
Dlgap5_NM_144553_cds_17_0_chr14_47416336_r_chr14_47416529	CGAGTCTTTCCGAAACCGAC	358	239	4.475	3.27397	1.36684
Dlk1_NM_001190703_cds_2_0_chr12_109455493_f;NM_001190704_cds_2_0_chr12_109455493_f;NM_001190705_cds_2_0_chr12_109455493_f;NM_010052_cds_2_0_chr12_109455493_f_chr12_109455602	GACGGGAAATTCTGCGAAAT	252	238	3.15	3.26027	0.966176
Dlk1_NM_001190703_cds_3_0_chr12_109458074_f;NM_001190704_cds_3_0_chr12_109458074_f;NM_001190705_cds_3_0_chr12_109458074_f;NM_010052_cds_3_0_chr12_109458074_f_chr12_109458069	AGGTGCAAGCCCGAACGTCT	343	655	4.2875	8.9726	0.477844
Dlk1_NM_001190703_cds_3_0_chr12_109458074_f;NM_001190704_cds_3_0_chr12_109458074_f;NM_001190705_cds_3_0_chr12_109458074_f;NM_010052_cds_3_0_chr12_109458074_f_chr12_109458096	AAGTTCCATTGTTGGCGCAG	57	65	0.7125	0.890411	0.800192
Dlk1_NM_001190703_cds_3_0_chr12_109458074_f;NM_001190704_cds_3_0_chr12_109458074_f;NM_001190705_cds_3_0_chr12_109458074_f;NM_010052_cds_3_0_chr12_109458074_f_chr12_109458104	GTCCACGCAAGTTCCATTGT	803	1602	10.0375	21.9452	0.457389
Dlk1_NM_001190703_cds_3_0_chr12_109458074_f;NM_001190704_cds_3_0_chr12_109458074_f;NM_001190705_cds_3_0_chr12_109458074_f;NM_010052_cds_3_0_chr12_109458074_f_chr12_109458199	ATTTACCCATTGATCACGCA	484	88	6.05	1.20548	5.01875
Dlk1_NM_001190703_up_50_chr12_109453405_f;NM_001190704_up_50_chr12_109453405_f;NM_001190705_up_50_chr12_109453405_f;NM_010052_up_50_chr12_109453405_f_chr12_109453655	GGCTCCGGTCGCGATCATCT	437	717	5.4625	9.82192	0.556154
Dlk2_NM_001286013_cds_4_0_chr17_46301644_f;NM_001286028_cds_4_0_chr17_46301644_f_chr17_46301683	GAGGCCAGTGTGTGTATGAC	217	138	2.7125	1.89041	1.43487
Dlk2_NM_001286013_cds_4_0_chr17_46301644_f;NM_001286028_cds_4_0_chr17_46301644_f_chr17_46301730	CTGCCAGGCTTCCATGGACG	186	68	2.325	0.931507	2.49596
Dlk2_NM_001286013_cds_5_0_chr17_46302366_f;NM_001286028_cds_5_0_chr17_46302366_f_chr17_46302369	ACTGCCCTCCATTCCGGCAC	292	688	3.65	9.42466	0.387282
Dlk2_NM_001286013_cds_5_0_chr17_46302366_f;NM_001286028_cds_5_0_chr17_46302366_f_chr17_46302414	AGCAGCGGCATGTGAAGTTG	495	205	6.1875	2.80822	2.20335
Dlk2_NM_001286013_cds_5_0_chr17_46302366_f;NM_001286028_cds_5_0_chr17_46302366_f_chr17_46302493	CATGTGGCACCATTGGCGCA	185	438	2.3125	6	0.385417
Dlk2_NM_001286013_cds_5_0_chr17_46302366_f;NM_001286028_cds_5_0_chr17_46302366_f_chr17_46302801	CCTTCACTGAGATCCTTAGC	110	310	1.375	4.24658	0.32379
Dlk2_NM_001286013_cds_5_0_chr17_46302366_f;NM_001286028_cds_5_0_chr17_46302366_f_chr17_46302815	CAGTGAAGGAGGTGGTACGG	495	378	6.1875	5.17808	1.19494
Dlk2_NM_001286013_cds_5_0_chr17_46302366_f;NM_001286028_cds_5_0_chr17_46302366_f_chr17_46302983	CCGAGCTGGGGCATAGTGTG	120	314	1.5	4.30137	0.348726
Dll1_NM_007865_cds_7_0_chr17_15373437_r_chr17_15373431	ACTCACGGTCAGTGCAGTAC	728	641	9.1	8.78082	1.03635
Dll1_NM_007865_cds_7_0_chr17_15373437_r_chr17_15373505	TGGCCAAAGGCGTCATCCCG	300	144	3.75	1.9726	1.90104
Dll1_NM_007865_cds_7_0_chr17_15373437_r_chr17_15373553	GTGTGTGACGAGCACTACTA	268	153	3.35	2.09589	1.59837
Dll1_NM_007865_cds_7_0_chr17_15373437_r_chr17_15373572	ACACAAACCGGTAAGAGTAC	547	210	6.8375	2.87671	2.37685
Dll1_NM_007865_cds_7_0_chr17_15373437_r_chr17_15373599	CTGTGCGGCCGCTACTGTGA	944	1141	11.8	15.6301	0.754952
Dll1_NM_007865_cds_8_0_chr17_15373890_r_chr17_15373885	CTTACCTGTTGCGAGGTCAT	196	291	2.45	3.9863	0.614605
Dll1_NM_007865_cds_8_0_chr17_15373890_r_chr17_15373934	ATCAGAGAGAAGGTACCCTA	390	287	4.875	3.93151	1.23998
Dll1_NM_007865_cds_9_0_chr17_15374666_r_chr17_15374797	CTACCAGGCCAGCGTGTCAC	442	387	5.525	5.30137	1.04218
Dll1_NM_007865_cds_9_0_chr17_15374666_r_chr17_15374927	CAGCTTCAGCTCAAATACGC	121	144	1.5125	1.9726	0.766753
Dll3_NM_007866_cds_5_0_chr7_28298893_r_chr7_28299085	GGTCGGCCGTAGACGCCTGG	314	59	3.925	0.808219	4.85636
Dll3_NM_007866_cds_6_0_chr7_28300167_r_chr7_28300191	CTCTCCAGGTTTCAATGACG	306	444	3.825	6.08219	0.628885
Dll3_NM_007866_cds_6_0_chr7_28300167_r_chr7_28300192	TCTCCAGGTTTCAATGACGA	153	245	1.9125	3.35616	0.569847
Dll3_NM_007866_cds_7_0_chr7_28301284_r_chr7_28301287	GTGTGCCCTTCCGCGATGCT	65	23	0.8125	0.315068	2.5788
Dll3_NM_007866_cds_7_0_chr7_28301284_r_chr7_28301295	CGCGGAAGGGCACACGTACG	1213	1141	15.1625	15.6301	0.970081
Dll3_NM_007866_cds_7_0_chr7_28301284_r_chr7_28301340	GGAGCACCCCGGAGAGTCAG	165	265	2.0625	3.63014	0.56816
Dll3_NM_007866_cds_7_0_chr7_28301284_r_chr7_28301351	CCGGGGTGCTCCGTATAGAC	125	194	1.5625	2.65753	0.587951
Dll3_NM_007866_cds_7_0_chr7_28301284_r_chr7_28301361	CACGAGCGTCCCGGTCTATA	442	291	5.525	3.9863	1.386
Dll4_NM_019454_cds_1_0_chr2_119326315_f_chr2_119326354	CAGGAGTTCGTCAACCAGCG	64	253	0.8	3.46575	0.23083
Dll4_NM_019454_cds_1_0_chr2_119326315_f_chr2_119326362	CGTCAACCAGCGCGGTATGC	164	32	2.05	0.438356	4.67656
Dll4_NM_019454_cds_1_0_chr2_119326315_f_chr2_119326386	CAATGGGCAGTCCTGCGAAC	87	195	1.0875	2.67123	0.407115
Dll4_NM_019454_cds_1_0_chr2_119326315_f_chr2_119326482	CAATGTCTCCACGCCGGTAT	971	1142	12.1375	15.6438	0.775865
Dll4_NM_019454_cds_1_0_chr2_119326315_f_chr2_119326483	AATGTCTCCACGCCGGTATT	686	809	8.575	11.0822	0.773764
Dll4_NM_019454_cds_1_0_chr2_119326315_f_chr2_119326505	GCACCAACTCCTTCGTCGTC	138	128	1.725	1.75342	0.983789
Dll4_NM_019454_cds_1_0_chr2_119326315_f_chr2_119326514	ATTCTTGTCCCTGACGACGA	150	223	1.875	3.05479	0.613789
Dll4_NM_019454_cds_1_0_chr2_119326315_f_chr2_119326562	AGTTGCCCTTCAATTTCACC	397	664	4.9625	9.09589	0.545576
Dll4_NM_019454_cds_2_0_chr2_119327063_f_chr2_119327083	CTCCCGGTGTGTGCCAAGCT	679	359	8.4875	4.91781	1.72587
Dll4_NM_019454_cds_3_0_chr2_119327929_f_chr2_119328028	CCAGACTGAGCTACTCTTAC	131	108	1.6375	1.47945	1.10683
Dll4_NM_019454_cds_3_0_chr2_119327929_f_chr2_119328029	CAGACTGAGCTACTCTTACC	111	183	1.3875	2.50685	0.553484
Dll4_NM_019454_cds_3_0_chr2_119327929_f_chr2_119328113	GGCACTCATAATGTCCGAAG	242	358	3.025	4.90411	0.61683
Dll4_NM_019454_utr3_10_0_chr2_119334634_f_chr2_119334693	GTTTACATTGCATCCTGTAT	146	247	1.825	3.38356	0.539372
Dll4_NM_019454_utr3_10_0_chr2_119334634_f_chr2_119334972	AGAGTGGCAGTGGCCCTAGT	304	149	3.8	2.0411	1.86174
Dll4_NM_019454_utr3_10_0_chr2_119334634_f_chr2_119335288	CATGTGAACAGATGGGCTTA	139	223	1.7375	3.05479	0.568778
Dll4_NM_019454_utr3_10_0_chr2_119334634_f_chr2_119335567	AATTTAAGAATCAGAAGCAC	96	62	1.2	0.849315	1.4129
Dlst_NM_030225_cds_1_0_chr12_85111498_f_chr12_85111493	AACAGGGGAACTGCCCTCTA	73	60	0.9125	0.821918	1.11021
Dlst_NM_030225_cds_2_0_chr12_85115273_f_chr12_85115267	TTGCAGGGGTCTCCTTATGT	56	37	0.7	0.506849	1.38108
Dlst_NM_030225_cds_3_0_chr12_85118359_f_chr12_85118362	TAACAGTGGTAGCGTCTTCA	221	123	2.7625	1.68493	1.63953
Dlst_NM_030225_cds_3_0_chr12_85118359_f_chr12_85118395	AACTGCACACAGCCGTGGTT	514	45	6.425	0.616438	10.4228
Dlst_NM_030225_cds_4_0_chr12_85118527_f_chr12_85118546	ACTCTGCAAACGCTGGGGTT	432	613	5.4	8.39726	0.643067
Dlx1_NM_010053_cds_0_0_chr2_71529994_f_chr2_71530018	AGTCTCAACAGCCCCGTGTC	257	173	3.2125	2.36986	1.35556
Dlx1_NM_010053_cds_0_0_chr2_71529994_f_chr2_71530035	GTCGGGCAAGGCTGTGTTTA	404	84	5.05	1.15068	4.38869
Dlx1_NM_010053_cds_0_0_chr2_71529994_f_chr2_71530042	AAGGCTGTGTTTATGGAGTT	71	233	0.8875	3.19178	0.278058
Dlx1_NM_010053_cds_0_0_chr2_71529994_f_chr2_71530115	CGCCGAGTGTAAACAGTGCA	235	444	2.9375	6.08219	0.482967
Dlx1_NM_010053_cds_0_0_chr2_71529994_f_chr2_71530116	CATGCACTGTTTACACTCGG	112	236	1.4	3.23288	0.433051
Dlx1_NM_010053_cds_0_0_chr2_71529994_f_chr2_71530117	ATGCACTGTTTACACTCGGC	95	206	1.1875	2.82192	0.420813
Dlx1_NM_010053_cds_0_0_chr2_71529994_f_chr2_71530149	GCCCGACGGTGCCTACAGTT	325	238	4.0625	3.26027	1.24606
Dlx1_NM_010053_cds_0_0_chr2_71529994_f_chr2_71530173	CTCATCCTTCTCCCGACCGC	327	211	4.0875	2.89041	1.41416
Dlx1_NM_010053_cds_0_0_chr2_71529994_f_chr2_71530201	CTGCTGACCGAGTTGACGTA	140	30	1.75	0.410959	4.25833
Dlx2_NM_010054_cds_2_0_chr2_71545984_r_chr2_71546016	TACACCTCCTACGCGCCCTA	489	251	6.1125	3.43836	1.77774
Dlx2_NM_010054_cds_2_0_chr2_71545984_r_chr2_71546053	CGCCAAAAGCAGCTACGACC	345	468	4.3125	6.41096	0.672676
Dlx2_NM_010054_cds_2_0_chr2_71545984_r_chr2_71546081	GGAGACATTGTTGAGGCCGC	374	229	4.675	3.13699	1.49028
Dlx2_NM_010054_cds_2_0_chr2_71545984_r_chr2_71546097	TCCTACCAGTACCACGCCAG	67	135	0.8375	1.84932	0.45287
Dlx2_NM_010054_cds_2_0_chr2_71545984_r_chr2_71546114	GTAGGAGCCCATGTGCGCGT	239	99	2.9875	1.35616	2.2029
Dlx2_NM_010054_cds_2_0_chr2_71545984_r_chr2_71546115	TAGGAGCCCATGTGCGCGTA	69	38	0.8625	0.520548	1.65691
Dlx2_NM_010054_cds_2_0_chr2_71545984_r_chr2_71546197	CCTCCCGGTGTCCACGGCTA	206	69	2.575	0.945205	2.72428
Dlx2_NM_010054_cds_2_0_chr2_71545984_r_chr2_71546203	GCCAACCCTCCCGGTGTCCA	689	661	8.6125	9.05479	0.951154
Dlx2_NM_010054_cds_2_0_chr2_71545984_r_chr2_71546327	CGTGCTGGAGGCGGTGATCT	490	321	6.125	4.39726	1.39291
Dlx3_NM_010055_cds_0_0_chr11_95120322_f_chr11_95120332	GCTGCTGAGCTTGCGATCGA	455	295	5.6875	4.0411	1.40742
Dlx3_NM_010055_cds_0_0_chr11_95120322_f_chr11_95120413	AGTGACTGTAGATTCGGGCA	102	291	1.275	3.9863	0.319845
Dlx3_NM_010055_cds_0_0_chr11_95120322_f_chr11_95120414	CAGTGACTGTAGATTCGGGC	390	332	4.875	4.54795	1.07191
Dlx3_NM_010055_cds_0_0_chr11_95120322_f_chr11_95120456	TCCTCAGCATGACTACTACT	125	597	1.5625	8.17808	0.191059
Dlx3_NM_010055_cds_0_0_chr11_95120322_f_chr11_95120457	CCCGAGTAGTAGTCATGCTG	275	303	3.4375	4.15068	0.828177
Dlx3_NM_010055_cds_0_0_chr11_95120322_f_chr11_95120551	CGACTTGGGCGAGTAAGCGC	222	80	2.775	1.09589	2.53219
Dlx3_NM_010055_cds_0_0_chr11_95120322_f_chr11_95120565	CCGTAGGTATATTCCGACTT	178	188	2.225	2.57534	0.863963
Dlx3_NM_010055_cds_0_0_chr11_95120322_f_chr11_95120568	AAGTCGGAATATACCTACGG	62	78	0.775	1.06849	0.725321
Dlx3_NM_010055_up_50_chr11_95120067_f_chr11_95120083	TGAGTCTATAACCGGCTGGC	113	60	1.4125	0.821918	1.71854
Dlx4_NM_007867_cds_2_0_chr11_95145196_r_chr11_95145300	CCAGGGTGGGAATAGGACCG	88	102	1.1	1.39726	0.787255
Dlx4_NM_007867_cds_2_0_chr11_95145196_r_chr11_95145353	GGGAGAAGCTGCGGTTCCCG	137	307	1.7125	4.20548	0.407207
Dlx4_NM_007867_cds_2_0_chr11_95145196_r_chr11_95145381	GTAGTGGCTGCTTACCCGCT	394	87	4.925	1.19178	4.13247
Dlx4_NM_007867_cds_2_0_chr11_95145196_r_chr11_95145388	GGTAAGCAGCCACTACCGAC	300	284	3.75	3.89041	0.963908
Dlx4_NM_007867_cds_2_0_chr11_95145196_r_chr11_95145389	GTAAGCAGCCACTACCGACA	150	108	1.875	1.47945	1.26736
Dlx4_NM_007867_cds_2_0_chr11_95145196_r_chr11_95145393	GCAGCCACTACCGACAGGGC	312	510	3.9	6.9863	0.558235
Dlx5_NM_010056_cds_2_0_chr6_6881532_r;NM_198854_cds_2_0_chr6_6881532_r_chr6_6881651	CCGTGGTACTGGTACTGGTA	147	95	1.8375	1.30137	1.41197
Dlx5_NM_010056_cds_2_0_chr6_6881532_r;NM_198854_cds_2_0_chr6_6881532_r_chr6_6881704	AGGAGAGCAGTAGCCGTGCG	163	81	2.0375	1.10959	1.83627
Dlx5_NM_010056_cds_2_0_chr6_6881532_r;NM_198854_cds_2_0_chr6_6881532_r_chr6_6881731	CTGACTACTACAGTCCCGCG	190	195	2.375	2.67123	0.889103
Dlx5_NM_010056_cds_2_0_chr6_6881532_r;NM_198854_cds_2_0_chr6_6881532_r_chr6_6881732	TCTGACTACTACAGTCCCGC	144	235	1.8	3.21918	0.559149
Dlx5_NM_010056_up_50_chr6_6882069_r;NM_198854_up_50_chr6_6882069_r_chr6_6881837	AAGTCGCCGGATCGGATGCT	516	652	6.45	8.93151	0.722163
Dlx6_NM_010057_cds_0_0_chr6_6863380_f_chr6_6863718	GGTAGGCGGCGAGCGATCGG	170	423	2.125	5.79452	0.366726
Dlx6_NM_010057_cds_0_0_chr6_6863380_f_chr6_6863804	TGTGTCGTCCCCGCGCGTCT	274	237	3.425	3.24658	1.05496
Dlx6_NM_010057_cds_2_0_chr6_6867041_f_chr6_6867213	ATACCCCGGCATGTAGCTGT	375	247	4.6875	3.38356	1.38537
Dlx6_NM_010057_up_50_chr6_6863284_f_chr6_6863395	ACGATGGCTGACGGCTTGGA	362	165	4.525	2.26027	2.00197
Dlx6_NM_010057_up_50_chr6_6863284_f_chr6_6863424	CTCGTCCAAATCCGCCTTCA	358	344	4.475	4.71233	0.949637
Dmap1_NM_023178_cds_7_0_chr4_117680843_r_chr4_117680841	ACCTTATTGAACCTGGCAAA	134	99	1.675	1.35616	1.2351
Dmap1_NM_023178_cds_7_0_chr4_117680843_r_chr4_117680996	ATACCCCTGACCAGTGTCAC	102	177	1.275	2.42466	0.525847
Dmbt1_NM_007769_cds_2_0_chr7_131040887_f_chr7_131041038	TGGCTTGGCCGTGTCTGCCC	225	306	2.8125	4.19178	0.670956
Dmbt1_NM_007769_cds_28_0_chr7_131088713_f_chr7_131088821	CACTGTCACGCGGTTCATGT	224	407	2.8	5.57534	0.502211
Dmbt1_NM_007769_cds_31_0_chr7_131094707_f_chr7_131094753	ATGAGAGACGAATTGTACTG	236	68	2.95	0.931507	3.16691
Dmbx1_NM_001025567_cds_1_0_chr4_115919974_r;NM_130865_cds_1_0_chr4_115919974_r_chr4_115920272	GCGCTGCTTCTTTCGGAACT	431	539	5.3875	7.38356	0.729661
Dmbx1_NM_001025567_cds_2_0_chr4_115920533_r;NM_130865_cds_2_0_chr4_115920533_r_chr4_115920532	TCTTCCTGAGGCCCGTGTAC	219	71	2.7375	0.972603	2.81461
Dmbx1_NM_001025567_cds_2_0_chr4_115920533_r;NM_130865_cds_2_0_chr4_115920533_r_chr4_115920572	CAGATGTGGTGATGCGCGAG	218	72	2.725	0.986301	2.76285
Dmbx1_NM_001025567_cds_2_0_chr4_115920533_r;NM_130865_cds_2_0_chr4_115920533_r_chr4_115920662	CCCAGCACCGTAAACAACGT	128	44	1.6	0.60274	2.65455
Dmbx1_NM_001025567_cds_2_0_chr4_115920533_r;NM_130865_cds_2_0_chr4_115920533_r_chr4_115920662	CCGACGTTGTTTACGGTGCT	640	396	8	5.42466	1.47475
Dmbx1_NM_001025567_cds_3_0_chr4_115923649_r;NM_130865_cds_3_0_chr4_115923649_r_chr4_115923678	TGCACTGATGGCCGGTAGTC	99	139	1.2375	1.90411	0.64991
Dmc1_NM_001278226_cds_0_0_chr15_79562513_r;NM_010059_cds_0_0_chr15_79562513_r_chr15_79562538	GCCACCTTCGCAATAACCGC	208	73	2.6	1	2.6
Dmc1_NM_001278226_cds_1_0_chr15_79568639_r;NM_010059_cds_1_0_chr15_79568639_r_chr15_79568680	GCGCAAGCTTATTCTTGTTG	1352	912	16.9	12.4932	1.35274
Dmc1_NM_001278226_cds_3_0_chr15_79584862_r;NM_010059_cds_3_0_chr15_79584862_r_chr15_79584926	GAGTGGATTTCAGTGGCCGT	330	196	4.125	2.68493	1.53635
[truncated: 9,757,531 more chars]
